# PDAC-ANN: an artificial neural network to predict Pancreatic Ductal Adenocarcinoma based on gene expression

**DOI:** 10.1101/698209

**Authors:** Palloma Porto Almeida, Cristina Padre Cardoso, Leandro Martins de Freitas

## Abstract

**Background:** Although the pancreatic ductal adenocarcinoma (PDAC) presents high mortality and metastatic potential, there is a lack of effective therapies and a low survival rate for this disease. This PDAC scenario urges new strategies for diagnosis, drug targets, and treatment.

**Methods:** We performed a gene expression microarray meta-analysis of the tumor against healthy tissues in order to identify differentially expressed genes shared among all datasets, named core-genes (CG). We confirmed the pancreatic expressed proteins of the CG through The Human Protein Atlas. The five most expressed proteins in the tumor group were selected to train an artificial neural network to classify samples.

**Results:** This microarray included 110 tumor and 77 healthy samples. We identified a CG composed of 60 genes, 58 upregulated and two downregulated. The upregulated CG included proteins and extracellular matrix receptors linked to actin cytoskeleton reorganization. With the Human Protein Atlas, we verified that thirteen genes of the CG are translated, with high or medium expression in most of the pancreatic tumor samples. To train our artificial neural network, we used the five most expressed genes (KRT19, LAMC2, MELK, MET, TOP2A). The artificial neural network model (PDAC-ANN) classified the train samples with sensitivity of 0.95, specificity of 0.9, and f1-score of 0.93. The PDAC-ANN could classify the test samples with a sensitivity of 0.97, specificity of 0.88, and f1-score 0.94.

**Conclusion:** The gene expression meta-analysis and confirmation of the protein expression allow us to select five genes highly expressed PDAC samples. We could build a python script to classify the samples based on mRNA expression. This software can be useful in the PDAC diagnosis.

## Additional file 1: Table S1. Microarray gene expression results from the six studies here. for "PDAC-ANN: an artificial neural network to predict Pancreatic Ductal Adenocarcinoma based on gene expression" (part 1 of 3)

### Sheet: GSE23397
ID	adj.P.Val	logFC	Gene.symbol	Gene.ID
2315377	0.00908322	-1.10464	FAM87A	157693
2315756	0.0180349	-1.016	PUSL1	126789
2316711	0.00483324	-1.44416	PLCH2	9651
2316759	0.00189871	2.0305	FAM213B	127281
2316770	0.0162394	1.50162	FAM213B	127281
2317451	0.0120399	1.88168	TPRG1L	127262
2318130	0.0229366	1.56567	KCNAB2	8514
2318218	0.0208376	-1.08653	LINC00337	148645
2318654	0.000514076	2.23551	VAMP3	9341
2318755	0.0177233	1.96698	PARK7	11315
2319278	0.0448192	1.2067	SPSB1	80176
2319466	0.007517	1.89957	PIK3CD	5293
2319629	0.0218921	-1.52684	UBE4B	10277
2319823	0.0101594	2.21598	PGD	5226
2320071	0.0305026	1.7395	TARDBP	23435
2320382	0.0289882	-1.42129	FBXO6	26270
2320606	0.0399809	1.44042	PLOD1	5351
2320656	0.000458515	2.06064	MFN2	9927
2320751	0.00609607	1.8807	TNFRSF1B	7133
2321209	0.000340034	3.30439	PDPN	10630
2321281	0.0292563	1.20037	PRDM2	7799
2321804	0.000243318	-7.17752	CTRC	11330
2321818	9.24201e-05	-7.37788	CELA2A	63036
2321838	0.000441459	-6.1428	CELA2B	51032
2322057	0.000780522	1.70322	FBLIM1	54751
2322383	0.0352051	1.31601	SZRD1	26099
2322407	0.00114103	1.92468	NECAP2	55707
2322844	0.000388318	-2.91779	PADI3	51702
2322987	0.0151121	-1.20528	ARHGEF10L	55160
2323094	0.0106686	-1.25466	ACTL8	81569
2323301	0.0217954	-1.07811	KLHDC7A	127707
2323783	2.35842e-07	3.87266	NBL1	4681
2323874	0.0164976	1.72039	PLA2G5	5322
2323913	0.0393883	1.79203	UBXN10	127733
2324580	0.000257373	-7.1131	CELA3B	23436
2324602	0.001403	-6.60916	CELA3A	10136
2324626	0.0072994	-2.22539	LINC00339	29092
2324871	0.000444129	2.90161	C1QA	712
2324881	0.000103072	3.51609	C1QC	714
2324893	0.00399922	2.41423	C1QB	713
2324971	0.00830179	2.01619	EPHB2	2048
2325392	0.0249509	-1.02811	GRHL3	57822
2325621	0.0155478	1.89528	CLIC4	25932
2325804	0.00553356	1.88283	TMEM50A	23585
2325896	0.0019461	-2.19659	RHD	6007
2326029	0.0458284	-1.04227	LDLRAP1	26119
2326097	0.0283223	1.46241	MAN1C1	57134
2326458	0.00277687	1.98226	SH3BGRL3	83442
2326465	0.000802757	2.80797	CD52	1043
2326552	0.00396877	2.51669	HMGN2	3151
2326580	0.000294204	2.50894	RPS6KA1	6195
2326657	0.00378724	-1.13495	ARID1A	8289
2326761	0.0162436	1.58547	ZDHHC18	84243
2326778	0.0014598	3.65259	SFN	2810
2327010	0.0162428	-1.54385	SYTL1	84958
2327022	0.00372539	-1.43974	SYTL1	84958
2327215	0.0252844	1.02609	FAM76A	199870
2327251	0.0369456	1.46795	STX12	23673
2327299	0.00342167	2.07798	THEMIS2	9473
2327386	0.00855692	2.55884	ATP5IF1	93974
2327579	0.0361139	1.20215	RAB42	115273
2328347	0.00207415	2.43052	TINAGL1	64129
2328504	0.0037091	1.78397	KHDRBS1	10657
2328668	0.0492877	1.01108	TMEM39B	55116
2328860	0.000374849	3.64776	LCK	3932
2328891	0.00424096	2.52672	HDAC1	3065
2329493	0.0278605	-1.14513	C1orf94	84970
2329896	0.00736417	1.42915	NCDN	23154
2330321	0.000112608	2.84426	MAP7D1	55700
2330356	0.0192495	1.43303	THRAP3	9967
2330700	0.00914499	1.75956	ZC3H12A	80149
2330793	0.0231641	-1.45849	CDCA8	55143
2331186	0.000365249	2.52191	NDUFS5	4725
2331356	0.0245899	1.63838	MACF1	23499
2331707	0.000217965	2.52949	MFSD2A	84879
2331752	0.00511127	1.93942	CAP1	10487
2331808	0.0476101	1.25563	RLF	6018
2331970	0.00829457	1.26385	EXO5	64789
2332728	0.00112643	2.29419	PPIH	10465
2333039	0.048986	-1.32805	TMEM125	128218
2333113	0.014842	-1.34307	MPL	4352
2333158	0.00218631	3.18931	CDC20	991
2333473	0.0396552	1.21709	KDM4A	9682
2333618	0.00476434	1.74477	IPO13	9670
2334022	0.00704737	1.32596	RNF220	55182
2334125	0.023885	1.7906	KIF2C	11004
2334196	0.00445824	1.87615	PLK3	1263
2334302	0.00949221	1.95983	UROD	7389
2334330	0.0420908	-1.20219	TOE1	114034
2334418	0.0117351	2.0475	NASP	4678
2334532	0.001087	2.06672	MAST2	23139
2334622	8.17575e-05	5.13961	TSPAN1	10103
2334663	0.00414383	1.48303	RAD54L	8438
2335182	0.0207285	1.18541	FOXD2	2306
2336008	0.036255	1.3082	RNF11	26994
2336360	0.0349602	-1.54398	ZFYVE9	9372
2336385	0.0495806	1.49029	PRPF38A	84950
2336679	0.0222316	2.77393	PODN	127435
2336923	0.0058547	1.79977	LRRC42	115353
2337187	0.0342267	1.00146	ACOT11	26027
2337421	0.000360284	-1.80733	PCSK9	255738
2338645	0.0281021	-2.06001	HOOK1	51361
2339441	0.0310385	1.66972	USP1	7398
2339716	0.0137538	1.66837	ALG6	29929
2340334	0.00196567	2.92452	AK4	205
2340649	0.00969801	2.38791	PDE4B	5142
2340700	0.0106172	1.94627	SGIP1	84251
2341099	0.000245326	2.59442	GADD45A	1647
2341676	0.0313421	-1.80077	CTH	1491
2342240	0.0480796	-1.23655	FPGT-TNNI3K	100526835
2343295	0.0492877	-1.67649	DNAJB4	11080
2343348	0.0114674	-2.20501	GIPC2	54810
2343489	6.54679e-06	4.80557	IFI44L	10964
2343517	0.0116098	2.48681	IFI44	10561
2343976	0.0404594	1.30871	ADGRL2	23266
2344437	0.0233914	2.05675	PRKACB	5567
2344452	0.0175081	1.18565	LOC100128775	100128775
2344902	0.00226965	2.94353	CYR61	3491
2345344	0.0057099	2.1044	LMO4	8543
2345820	0.000148441	2.49468	GBP6	163351
2345936	0.000338533	2.48841	LRRC8C	84230
2346630	0.0412241	1.34318	EPHX4	253152
2347109	0.00823364	1.806	DR1	1810
2348594	0.0180516	1.96497	PALMD	54873
2348921	0.0164514	1.36366	CDC14A	8556
2348969	0.0129527	-1.10437	GPR88	54112
2349424	0.000304121	-6.73815	AMY2B	280
2349436	0.000227162	-7.90123	AMY1A	276
2349460	0.00049906	-6.34864	AMY2A	279
2350375	0.00120548	2.16132	STXBP3	6814
2350522	0.00264079	-3.58291	KIAA1324	57535
2351027	0.0128466	2.11897	GSTM5	2949
2351089	0.00791172	2.0182	CSF1	1435
2351161	0.0252658	-1.06123	AHCYL1	10768
2351412	0.0451738	1.13971	RBM15	64783
2351579	0.000657089	3.22473	CD53	963
2351666	0.0265332	1.28128	CEPT1	10390
2351865	0.0121983	2.15812	C1orf162	128346
2351920	0.00202219	2.35638	RAP1A	5906
2352151	0.00037467	2.35367	CTTNBP2NL	55917
2352264	0.00126863	2.41438	CAPZA1	829
2353690	0.00213613	2.45521	CD2	914
2353746	0.0139901	1.42653	PTGFRN	5738
2354004	0.0274482	-2.26828	TENT5C	54855
2354696	0.00299371	-2.21894	PHGDH	26227
2356216	0.00139128	1.83016	PEX11B	8799
2356780	0.00264894	1.89496	CHD1L	9557
2356857	0.0243483	1.86172	BCL9	607
2357862	0.0058389	1.8493	FCGR1A	2209
2358048	0.00293102	1.82442	PLEKHO1	51177
2358156	0.0101374	1.67542	MRPS21	54460
2358378	4.26784e-05	3.31188	ECM1	1893
2358607	0.0492893	-1.75485	ANXA9	8416
2358667	0.00907811	-1.6896	BNIPL	149428
2358748	0.0117227	1.44894	SCNM1	79005
2358790	0.0153524	1.55387	PIP5K1A	8394
2358923	0.00216708	2.04413	PSMB4	5692
2359354	0.000703802	-2.40642	LCE2D	353141
2359378	0.00713409	-1.36647	LCE2A	353139
2359670	0.0205814	1.82176	S100A9	6280
2360101	0.00175671	2.3817	UBAP2L	9898
2360234	0.000685095	2.68489	ATP8B2	57198
2360454	0.0121089	1.98588	CKS1B	1163
2360910	0.0371152	1.50822	RUSC1	23623
2361159	0.0196687	2.14014	SYT11	23208
2361393	0.0131322	1.21402	SLC25A44	9673
2361423	0.0270584	1.30147	PMF1	11243
2361508	0.000131351	-3.44314	RHBG	57127
2361655	0.000458515	-2.49556	BCAN	63827
2362127	0.00525057	1.78475	KIRREL1	55243
2362193	0.00856524	1.85383	CD1A	909
2362207	0.00136516	2.90041	CD1C	911
2362243	0.0122043	2.3154	CD1E	913
2362366	1.07682e-05	2.66429	PYHIN1	149628
2362407	2.35842e-07	4.39543	IFI16	3428
2362500	0.0217932	-1.22541	CADM3	57863
2362538	0.0100641	-1.25441	FCER1A	2205
2362761	0.000992537	2.22455	SLAMF8	56833
2363054	0.000235251	2.44546	PEA15	8682
2363214	0.0112686	1.90829	SLAMF7	57823
2363567	0.000441884	2.7447	FCER1G	2207
2363595	0.017691	1.14233	TOMM40L	84134
2363763	0.00617265	2.45817	FCGR2A	2212
2363823	0.0156968	1.84993	FCGR2B	2213
2364194	0.0129238	1.66972	UAP1	6675
2364258	0.000227162	2.96753	DDR2	4921
2364391	0.0210453	2.26313	RGS4	5999
2364447	0.0058998	2.53513	NUF2	83540
2364774	0.0110498	-1.77457	PBX1	5087
2365190	0.0145541	1.17989	LOC440700	440700
2365929	0.00206668	2.16735	RCSD1	92241
2365979	0.0032476	2.20956	MPZL1	9019
2366459	0.0169499	1.90206	ATP1B1	481
2366503	0.0260823	1.50319	BLZF1	8548
2366604	0.00836441	1.70849	C1orf112	55732
2366808	0.00991925	1.5168	PRRX1	5396
2366851	0.000102675	2.73818	PRRX1	5396
2367199	0.0381368	1.51814	PRRC2C	23215
2367311	0.0270536	1.32007	METTL13	51603
2367820	0.0162394	1.37324	KLHL20	27252
2367990	0.00464056	1.64137	RABGAP1L	9910
2368172	0.0479496	1.38208	RABGAP1L	9910
2369217	0.00110988	2.20896	RASAL2	9462
2369350	0.0112525	1.51354	RALGPS2	55103
2370011	0.0168257	1.61125	QSOX1	5768
2370020	0.0317091	-1.04495	Without information	Without information
2370341	0.000188227	2.31481	MR1	3140
2370343	0.00200994	1.43609	MR1	3140
2370371	0.000182569	2.44454	IER5	51278
2370960	0.0164514	1.61244	NPL	80896
2371132	0.0129733	1.9686	LAMC1	3915
2371177	7.81994e-05	5.2271	LAMC2	3918
2371179	0.0258245	1.49265	LAMC2	3918
2371401	0.00644724	2.00485	RGL1	23179
2371751	0.0181477	-1.46272	SWT1	54823
2372001	0.00204305	3.01563	HMCN1	83872
2372242	0.0111395	1.90669	PLA2G4A	5321
2372727	0.0314092	1.7734	RGS18	64407
2372794	0.0133914	2.64426	RGS1	5996
2372874	0.019669	-2.16014	RGS2	5997
2373342	1.41238e-05	4.05669	CFH	3075
2373412	0.00332292	1.92467	CFHR3	10878
2373435	6.18125e-05	3.42661	CFHR1	3078
2373502	0.00246693	1.96289	CFHR2	3080
2373523	0.0356182	-1.04538	CFHR5	81494
2373804	0.0018938	2.45379	NEK7	140609
2373940	0.0175081	2.78903	PTPRC	5788
2374165	0.00122474	-3.81155	NR5A2	2494
2374391	0.00200616	2.21079	CAMSAP2	23271
2374446	0.042935	1.60248	INAVA	55765
2374810	0.0132494	1.88055	NAV1	89796
2375673	0.0136029	-2.09211	BTG2	7832
2375890	0.00719547	1.86999	SNRPE	6635
2376820	0.0117671	1.36395	IKBKE	9641
2376883	0.00196567	2.24285	RASSF5	83593
2376959	0.00514835	1.46848	MAPKAPK2	9261
2377255	0.000228769	3.66421	CD55	1604
2378096	0.022683	1.71551	HSD11B1	3290
2378165	0.00334477	2.25733	TRAF3IP3	80342
2378961	0.0118831	2.34412	DTL	51514
2379141	0.00521431	1.76708	ATF3	467
2379151	0.017714	1.35341	ATF3	467
2379915	0.00832633	2.01063	CENPF	1063
2380629	0.0167758	2.18238	TGFB2	7042
2381029	0.0179158	1.83254	IARS2	55699
2381388	0.014529	1.73002	HLX	3142
2382172	0.00307429	2.18723	CAPN2	824
2382376	0.00133372	2.50786	DEGS1	8560
2382439	0.00244622	2.39774	CNIH4	29097
2382889	0.0007556	2.19037	SRP9	6726
2383079	0.000972715	2.31881	H3F3A	3020
2383334	0.022305	-1.4192	PSEN2	5664
2383420	0.000504673	-2.36119	COQ8A	56997
2383482	0.0351264	-1.01226	BTF3P9	503543
2383769	0.00103095	1.93525	ARF1	375
2383894	0.0197917	1.93641	GUK1	2987
2385362	0.000201402	2.15994	DISC1	27185
2386766	8.17307e-06	3.12209	GPR137B	7107
2386864	0.0103632	1.78929	EDARADD	128178
2387267	0.00301047	-2.23333	RYR2	6262
2387666	0.000187154	-2.21757	CHRM3	1131
2389031	0.0315241	1.46035	DESI2	51029
2389276	0.000746608	2.33858	KIF26B	55083
2389811	0.000213537	2.35116	SCCPDH	51097
2390055	0.0233154	1.56863	NLRP3	114548
2390202	0.000414824	2.0799	OR2W3	343171
2390598	0.00258915	-1.48163	FAM138F	641702
2391472	4.53527e-05	3.49897	MXRA8	54587
2391870	0.00987179	1.3674	GNB1	2782
2392539	0.0351386	1.34546	PANK4	55229
2392617	2.427e-05	2.47472	TNFRSF14	8764
2394621	0.00144478	1.70083	GPR153	387509
2395500	0.0064017	1.96955	ENO1	2023
2395588	0.0374317	1.72763	SLC2A5	6518
2395893	0.00428414	1.9469	CLSTN1	22883
2396468	0.0446448	-1.20471	SRM	6723
2396512	0.0130729	1.65736	EXOSC10	5394
2396605	0.0105694	1.36165	MTOR	2475
2396764	0.000513768	-2.41414	FBXO2	26232
2397028	0.00717302	1.40124	DHRS3	9249
2398714	0.00271313	2.45247	MFAP2	4237
2398903	0.00690655	1.63	RCC2	55920
2399701	3.13743e-05	-2.85651	Without information	Without information
2399728	0.000422892	-2.13902	AKR7A2	8574
2399745	0.000140127	-4.03696	AKR7A3	22977
2399767	5.5321e-05	2.93071	CAPZB	832
2399990	0.0232092	-1.50601	RNF186	54546
2400180	2.53018e-06	3.97777	CAMK2N1	55450
2400215	0.0193702	-1.07316	PINK1-AS	100861548
2400400	0.0206102	1.52464	EIF4G3	8672
2400692	0.0190906	-2.06213	RAP1GAP	5909
2400783	0.000669177	1.91109	USP48	84196
2400858	0.000157995	3.11361	HSPG2	3339
2401205	0.00565671	2.02766	LUZP1	7798
2401335	0.0122505	1.68205	ZNF436	80818
2401362	0.0149743	-2.34658	TCEA3	6920
2401500	0.0320116	1.45135	ID3	3399
2401598	0.000714372	2.0824	GALE	2582
2401648	0.016647	1.54331	FUCA1	2517
2401765	8.24278e-05	-4.15147	IL22RA1	58985
2402436	0.0201827	1.14604	PAQR7	164091
2402463	4.22383e-05	3.74761	STMN1	3925
2402523	1.56537e-06	-4.60163	SLC30A2	7780
2402549	0.0400202	-1.04538	TRIM63	84676
2402895	0.00650109	-1.18903	KDF1	126695
2402945	0.0367694	1.05677	SLC9A1	6548
2403093	0.0477953	-1.60273	FCN3	8547
2403166	0.0113768	1.52736	AHDC1	27245
2403232	0.0265332	1.79075	FGR	2268
2403263	1.45959e-06	4.42301	IFI6	2537
2403302	0.0175478	1.66952	RPA2	6118
2403448	0.042935	1.22805	PTAFR	5724
2403480	0.0396552	1.40263	DNAJC8	22826
2404159	8.7284e-06	3.71566	LAPTM5	7805
2404218	0.000229326	2.38157	SDC3	9672
2404381	0.00129649	2.17283	SNRNP40	9410
2404427	0.0172343	1.39126	FABP3	2170
2404581	6.05023e-05	2.67574	COL16A1	1307
2404705	0.0286923	1.25859	ADGRB2	576
2404825	0.0387942	1.38077	PTP4A2	8073
2404946	0.0357852	1.11817	TMEM234	56063
2405001	1.24817e-05	3.29414	MARCKSL1	65108
2405154	0.0165415	2.08839	SYNC	81493
2405294	0.0105294	1.84127	TMEM54	113452
2405329	0.0032715	2.02831	RNF19B	127544
2405372	0.0197909	1.65209	AK2	204
2405379	0.0281903	1.51097	AK2	204
2405471	0.0061866	1.7353	PHC2	1912
2406663	0.0361525	1.0613	EVA1B	55194
2406727	0.0325878	1.21214	LSM10	84967
2407248	0.0218328	-1.18389	RSPO1	284654
2407487	0.0111395	1.75397	FHL3	2275
2407736	0.0186409	1.38959	RRAGC	64121
2407798	0.0436881	1.6326	RHBDL2	54933
2407954	6.47339e-05	-2.62494	PABPC4	8761
2408958	0.0139647	1.21832	TMSB4XP1	7115
2409018	0.00208323	2.60482	P3H1	64175
2409119	3.42756e-05	4.7717	SLC2A1	6513
2409875	0.00335877	1.56357	PTCH2	8643
2410586	0.0487134	1.1364	LRRC41	10489
2411246	0.0226016	2.0646	STIL	6491
2412389	0.0112296	1.75583	EPS15	2060
2412827	0.0230785	1.40063	ORC1	4998
2413046	0.00755871	-1.69324	ECHDC2	55268
2413218	0.0105694	2.18342	LRP8	7804
2413449	0.044007	1.59982	NDC1	55706
2413580	0.0140495	1.78116	TMEM59	9528
2415854	0.00485028	-1.58696	KANK4	163782
2415923	0.008601	1.65777	DOCK7	85440
2417277	0.0396613	1.40579	GNG12	55970
2417558	0.0194867	1.88173	DEPDC1	55635
2417745	0.0115916	1.50197	LRRC40	55631
2417798	0.0168257	1.37012	ANKRD13C	81573
2419196	0.0359485	1.12746	AIDA	64853
2420428	0.00531696	1.44808	GNG5	2787
2420635	0.000148441	-3.22592	LPAR3	23566
2420810	0.00045315	2.09627	BCL10	8915
2421070	0.000470749	2.17959	COL24A1	255631
2421175	0.00514358	1.74656	ODF2L	57489
2421281	0.0243324	1.41514	SELENOF	9403
2421755	0.00829457	1.7126	GTF2B	2959
2421857	0.0316539	2.39154	GBP3	2635
2421892	1.94768e-07	4.70005	GBP1	2633
2421927	0.00156918	1.96494	Without information	Without information
2421951	5.09618e-06	3.65061	GBP2	2634
2421975	0.0183457	2.22876	GBP7	388646
2422019	1.81372e-05	3.73995	GBP4	115361
2422058	0.00015329	3.53448	GBP5	115362
2422407	0.000441459	-2.13415	BARHL2	343472
2422642	0.0282412	-1.1775	HFM1	164045
2422973	0.0474673	-1.06824	GFI1	2672
2423188	0.0151522	1.54611	FAM69A	388650
2423454	0.019026	1.60081	BCAR3	8412
2423608	0.0305247	1.7501	DNTTIP2	30836
2423836	0.00252218	2.04287	ARHGAP29	9411
2423915	0.0473217	1.85498	F3	2152
2424547	0.0149294	2.08068	DPYD	1806
2425849	0.00639103	3.35457	COL11A1	1301
2426561	0.0009283	2.34196	SLC25A24	29957
2426687	0.00176217	1.6893	HENMT1	113802
2426837	4.48866e-06	-2.51109	CLCC1	23155
2426848	0.0399854	1.37536	WDR47	22911
2426963	0.00732992	1.33187	PSRC1	84722
2427080	0.0405844	1.86178	PSMA5	5686
2427183	0.000162499	2.35439	GNAT2	2780
2427233	0.00161088	3.26351	EPS8L3	79574
2427496	5.68954e-05	3.20953	SLC16A4	9122
2427501	0.00666223	1.98403	LAMTOR5	10542
2427740	0.0226986	1.90844	DRAM2	128338
2427804	0.00514358	1.71482	DENND2D	79961
2428412	0.00113174	1.78449	RHOC	389
2428516	0.000103395	3.43749	SLC16A1	6566
2428819	0.000567913	2.66417	PTPN22	26191
2429168	0.0396552	1.39204	BCAS2	10286
2429266	0.0052852	2.09727	NRAS	4893
2429393	0.0153868	1.68893	TSPAN2	10100
2429854	0.000196114	2.52266	CD58	965
2429950	0.000742285	-1.61068	IGSF3	3321
2432583	0.00542637	2.02657	POLR3GL	84265
2432679	0.0147013	1.62322	POLR3C	10623
2434082	0.00195431	2.65322	HIST2H3A	333932
2434086	0.0468003	1.37948	HIST2H2AA3; HIST2H2AA4	8337; 723790
2434162	0.00501006	1.65606	SF3B4	10262
2434191	0.00438599	2.33656	MTMR11	10903
2434321	0.00213206	1.72895	ANP32E	81611
2434351	0.0058368	1.80777	APH1A	51107
2434579	0.00698855	2.76097	CTSS	1520
2434614	0.000564128	3.80521	CTSK	1513
2434787	0.00200616	1.74182	CDC42SE1	56882
2434894	0.00259843	1.48191	VPS72	6944
2434998	0.00254918	1.86335	RFX5	5993
2435265	0.000979865	-2.1532	RORC	6097
2435400	0.000377191	2.402	S100A10	6281
2435413	0.000201013	3.06476	S100A11	6282
2435852	0.013279	1.21644	SPRR2B	6701
2436012	6.09322e-06	4.5636	S100A4	6275
2436069	4.90363e-06	4.78679	S100A6	6277
2436090	0.00831776	3.12629	S100A2	6273
2436322	0.036455	1.34876	DENND4B	9909
2436553	0.00128892	2.11386	TPM3	7170
2436557	0.00523496	1.33194	TPM3	7170
2436729	0.0473217	1.30021	UBE2Q1	55585
2436923	0.0300165	1.3773	PMVK	10654
2436941	0.00943231	1.81295	PBXIP1	57326
2436998	0.0176515	1.3422	SHC1	6464
2437137	0.016233	2.66115	MUC1	4582
2437173	0.000981225	2.24656	THBS3	7059
2437738	0.00342167	1.79391	RIT1	6016
2437830	2.20335e-05	2.771	ARHGEF2	9181
2438079	0.0382587	1.3409	SMG5	23381
2438113	0.00610445	1.63967	GLMP	112770
2438334	0.0136814	2.29035	IQGAP3	128239
2438429	0.00269071	1.80882	NES	10763
2438464	0.00515143	2.62239	CRABP2	1382
2438532	0.000335791	2.17067	HDGF	3068
2438806	0.00171889	1.88805	ETV3	2117
2438934	0.00817748	2.13973	FCRL5	83416
2439010	5.15755e-05	-4.74653	FCRL3	115352
2439092	0.00259843	1.52976	FCRL2	79368
2439435	0.0195083	-1.15941	SPTA1	6708
2439854	0.010903	2.43171	TAGLN2	8407
2440068	0.0113648	-1.46251	DCAF8	50717
2440122	0.0348448	1.32134	PEX19	5824
2440268	0.0435639	1.89471	SLAMF6	114836
2440314	0.00801902	1.81456	CD84	8832
2440367	0.00293495	2.9794	CD48	962
2440553	0.00906035	1.93074	ARHGAP30	257106
2440616	0.00773531	1.57743	PFDN2	5202
2440953	0.000102201	3.25807	FCGR3A	2214
2441051	0.000239598	3.9172	OLFML2B	25903
2441392	0.00504216	2.97412	RGS5	8490
2442607	0.0167269	1.38933	CD247	919
2442717	0.000439484	-2.47181	CREG1	8804
2442816	0.0145541	-1.11599	ADCY10	55811
2443283	0.0324337	1.64922	NME7	29922
2443452	0.0356339	2.12785	SELL	6402
2443552	0.00838814	1.54517	SCYL3	57147
2444013	0.0378523	1.38325	VAMP4	8674
2444146	0.0170124	1.28268	PIGC	5279
2444455	0.0338594	1.25048	CENPL	91687
2445167	0.0404594	1.2758	COP1	64326
2445677	0.00186737	-1.2896	SEC16B	89866
2446064	0.0330894	1.28236	ABL2	27
2446625	0.0453611	1.53435	STX6	10228
2447134	0.00147869	1.97563	RNASEL	6041
2447158	0.00142569	3.23265	RGS16	6004
2447420	0.00208584	2.80509	NCF2	4688
2447460	0.000187154	2.17657	ARPC5	10092
2447903	0.0157416	-2.01791	FAM129A	116496
2448074	0.0167924	1.78663	IVNS1ABP	10625
2448288	0.0343072	1.81847	TPR	7175
2448394	8.51043e-06	3.88326	PTGS2	5743
2449444	0.0129294	1.54309	KCNT2	343450
2449573	0.00616794	2.44848	ASPM	259266
2450310	0.0462512	1.34483	ZNF281	23528
2450408	0.0365628	1.5492	KIF14	9928
2450830	0.00683158	-1.38161	TNNI1	7135
2450857	0.00868069	1.28144	PHLDA3	23612
2451144	0.0172839	1.95591	ARL8A	127829
2451422	0.0436881	1.14602	RABIF	5877
2451636	0.000813592	2.17343	CHIT1	1118
2451701	0.031812	1.58756	FMOD	2331
2452115	0.0124177	1.58787	PIK3C2B	5287
2452482	0.0114542	2.67265	LEMD1	93273
2452621	0.0482292	1.2222	SLC45A3	85414
2452645	0.0059215	1.68975	NUCKS1	64710
2452671	0.0105694	1.52661	RAB29	8934
2452707	0.0366153	-1.33533	SLC41A1	254428
2452744	9.04739e-06	-4.86756	PM20D1	148811
2452957	0.000603985	-2.15598	IL10	3586
2452992	0.0310295	2.14014	FCMR	9214
2453043	0.0310624	-1.02165	FCAMR	83953
2453372	9.26686e-05	-2.58792	PLXNA2	5362
2453456	0.004858	-1.49708	PLXNA2	5362
2453794	0.000249757	4.56163	LAMB3	3914
2454457	0.00832056	2.45164	NEK2	4751
2454866	0.018067	1.75074	NSL1	25936
2455975	0.0372771	-1.52869	ESRRG	2104
2456014	0.0289882	-1.71832	ESRRG	2104
2457262	0.0169332	1.75927	DUSP10	11221
2457866	0.022102	1.33467	TP53BP2	7159
2458290	0.0171089	1.66955	LBR	3930
2458703	0.0324305	1.29794	ACBD3	64746
2458923	0.000981609	1.85249	ITPKB	3707
2459111	0.0342746	1.44845	CDC42BPA	8476
2459507	0.00425584	1.46068	TRIM11	81559
2459794	0.0458744	1.14942	CCSAP	126731
2460190	0.00376354	-1.91374	PGBD5	79605
2460856	0.00645991	1.68689	SIPA1L2	57568
2461900	0.0151479	-1.66912	B3GALNT2	148789
2462100	0.0333588	1.53327	LYST	1130
2462229	0.0191947	2.04275	NID1	4811
2462349	0.000746075	-3.67608	ERO1B	56605
2463492	0.00118731	2.28849	OPN3	23596
2463521	0.028328	1.62265	CHML	1122
2463880	0.0276666	1.5286	CEP170	9859
2464372	0.0139295	2.2455	ADSS	159
2464912	0.0047778	2.06253	SMYD3	64754
2465399	0.0494408	1.13684	ZNF695	57116
2467214	0.017064	-1.80297	COLEC11	78989
2467806	0.0191716	1.45535	TRAPPC12	51112
2468368	0.000282495	3.5977	RSAD2	91543
2468428	0.0254891	-1.59317	RNF144A	9781
2468705	0.00228749	2.84746	ID2	3398
2468903	0.000137726	2.87101	ASAP2	8853
2469269	0.0044464	3.69437	RRM2	6241
2469734	0.0425969	1.3329	PQLC3	130814
2469980	0.00294815	1.73501	LPIN1	23175
2470208	0.000784987	2.03169	TRIB2	28951
2473017	0.0180349	1.76753	FKBP1B	2281
2473309	0.00423198	1.83777	CENPO	79172
2473832	0.0185005	-1.51252	DRC1	92749
2473943	0.0082782	-1.91863	KCNK3	3777
2473999	0.0228237	1.34361	CENPA	1058
2474198	0.00481819	-1.59375	AGBL5	60509
2474232	0.00907997	2.00541	EMILIN1	11117
2474440	0.00129649	-2.81519	TRIM54	57159
2474537	0.00558288	1.51865	NRBP1	29959
2475013	0.00649162	1.76424	FOSL2	2355
2475251	0.0183423	1.56047	PPP1CB	5500
2475646	0.0213824	1.56397	YPEL5	51646
2475694	5.63319e-06	3.49322	LBH	81606
2475931	0.0214453	1.44972	EHD3	30845
2476566	8.056e-06	3.64951	LTBP1	4052
2476597	0.000227162	3.60996	LTBP1	4052
2476697	0.0252844	1.83569	RASGRP3	25780
2477178	0.00364574	2.04885	CRIM1	51232
2478778	0.0413984	1.37898	EML4	27436
2479706	0.0431743	-3.22979	SLC3A1	6519
2480549	0.0219681	1.74644	RHOQ	23433
2480634	0.000975552	1.85212	SOCS5	9655
2481407	0.00814975	2.14743	STON1-GTF2A1L	286749
2482554	0.0258728	1.39313	SPTBN1	6711
2482603	0.0301327	1.32144	SPTBN1	6711
2482932	0.0322394	1.52342	RPS27A	6233
2484378	0.00208584	1.8216	REL	5966
2484501	0.00196567	2.04152	KIAA1841	84542
2485006	0.0257554	1.5857	EHBP1	23301
2485138	0.0187115	1.10184	OTX1	5013
2485476	0.0113356	1.68773	AFTPH	54812
2485673	0.000864333	-2.03707	SLC1A4	6509
2485812	0.00363421	1.66709	ACTR2	10097
2486833	0.000141162	3.1629	PLEK	5341
2486986	0.00159607	2.74077	ARHGAP25	9938
2487113	1.45959e-06	5.18699	ANTXR1	84168
2487142	0.00732992	1.69406	ANTXR1	84168
2487556	0.0191181	1.70759	MXD1	4084
2488288	0.00590156	1.82435	DYSF	8291
2488962	0.0362971	1.15348	STAMBP	10617
2488995	0.00431468	2.11367	STAMBP	10617
2489104	0.0137278	1.18241	Without information	Without information
2489237	0.0133728	2.16182	WDR54	84058
2489548	0.0002098	3.97297	HK2	3099
2489627	0.000420649	2.20077	POLE4	56655
2490314	0.00769666	-6.15977	REG3G	130120
2490335	0.0103265	-5.54412	REG1A	5967
2491297	8.65157e-06	2.63083	TMSB10	9168
2491480	0.0470617	1.3342	TCF7L1	83439
2491564	0.00229298	-1.48482	ELMOD3	84173
2491581	0.00491863	-1.50848	SH2D6	284948
2491684	0.000859848	2.05959	VAMP5	10791
2492506	1.29613e-05	3.39726	CYTOR	112597
2494051	0.0218328	-1.50858	KCNIP3	30818
2494451	0.0210724	1.17449	CIAO1	9391
2494516	0.0287386	-2.21065	NCAPH	23397
2495481	0.00305256	1.8968	INPP4A	3631
2496825	0.00250328	2.00832	MAP4K4	9448
2496866	0.000228769	2.88812	MAP4K4	9448
2497010	0.0325878	1.81098	IL1R1	3554
2497152	0.0213916	1.26644	IL18R1	8809
2497280	0.0304661	2.32026	SLC9A2	6549
2498059	0.0156543	1.30764	C2orf49	79074
2499122	9.66733e-06	2.95563	LIMS1	3987
2499530	0.0025158	2.20249	SOWAHC	65124
2500297	0.0436501	1.08861	BCL2L11	10018
2500643	0.00574457	1.87804	TMEM87B	84910
2500815	0.00798548	1.61281	TTL	150465
2501185	8.04198e-05	-1.77467	IL1F10	84639
2501233	0.00136104	2.76026	IL1RN	3557
2501734	0.00296606	2.09411	ACTR3	10096
2502005	0.0105627	-2.13749	DPP10	57628
2502838	0.000260496	2.22232	DBI	1622
2503140	0.0145906	-1.57353	EPB41L5	57669
2504716	0.0274813	-1.37715	MYO7B	4648
2505924	0.0440887	-1.1874	ARHGEF4	50649
2505971	0.0134493	1.5455	PLEKHB2	55041
2506198	0.017227	1.35738	TUBA3D	113457
2507924	0.018571	1.8038	HNMT	3176
2508050	0.00641308	1.6529	SPOPL	339745
2508545	0.00403078	2.37538	KYNU	8942
2508706	0.00099449	2.85684	ARHGAP15	55843
2509746	0.0172564	1.48777	MBD5	55777
2510475	0.00469043	2.34376	TNFAIP6	7130
2510806	0.012231	1.5436	FMNL2	114793
2510895	0.0132311	1.84613	ARL6IP6	151188
2511466	0.0120494	1.90141	GPD2	2820
2511616	0.00195379	3.8141	GALNT5	11227
2511976	0.00243792	1.87331	PKP4	8502
2512666	0.0322637	1.4081	TANK	10010
2512731	0.00160376	2.36893	PSMD14	10213
2512747	0.01139	1.6078	PSMD14	10213
2514183	0.00494119	1.7938	CERS6	253782
2514330	0.0289831	2.69825	DHRS9	10170
2514459	0.0417207	1.55971	PPIG	9360
2514592	0.00149488	2.64957	SSB	6741
2514917	0.012476	-1.33546	SP5	389058
2515686	0.0340685	1.62241	ITGA6	3655
2516925	0.0302881	-1.05487	HOXD4	3233
2517309	0.0163514	1.58083	HNRNPA3	220988
2518339	8.13423e-05	3.39816	ITGA4	3676
2519305	0.00927405	1.92297	FAM171B	165215
2519660	6.04465e-08	5.31526	COL3A1	1281
2520261	0.000212902	2.61069	NAB1	4664
2520574	0.0496273	1.04365	NABP1	64859
2520579	0.000616821	2.62142	NABP1	64859
2521523	0.0146959	1.85638	MOB4	25843
2522173	0.000762176	2.87177	SPATS2L	26010
2522262	0.00312895	-3.76715	AOX1	316
2522450	0.0397755	2.03111	BZW1	9689
2522464	0.00443353	1.97106	BZW1P2	151579
2522612	0.0017572	2.56888	NDUFB3	4709
2522653	0.0219801	1.44922	CFLAR	8837
2522766	0.00587146	1.70226	CASP8	841
2523056	0.00141782	2.09755	FZD7	8324
2523257	5.03084e-05	3.32212	BMPR2	659
2523692	0.000777549	2.31761	ABI2	10152
2523859	0.0139862	1.63259	CTLA4	1493
2523885	0.0339882	1.29746	ICOS	29851
2524447	0.000151287	3.72299	NRP2	8828
2525094	0.0186695	1.75468	CREB1	1385
2525345	0.0190906	-1.70636	PIKFYVE	200576
2527057	0.0164809	1.70618	XRCC5	7520
2527648	9.71562e-06	3.1099	ARPC2	10109
2527875	0.0113177	1.64957	CNOT9	9125
2528110	0.0230091	1.81861	CYP27A1	1593
2528417	0.0123025	1.54477	Without information	Without information
2528683	6.81156e-05	-5.73227	TMEM198	130612
2529464	0.00868069	2.41488	SGPP2	130367
2529590	0.0432218	1.80603	ACSL3	2181
2530511	0.00774502	1.81748	COL4A3	1285
2530722	0.00650109	3.58039	CCL20	6364
2531267	0.000267699	2.6387	SP140	11262
2531352	0.0278115	1.74531	SP140L	93349
2531385	0.000137726	2.56585	SP100	6672
2531561	0.0153525	1.66362	CAB39	51719
2531717	0.00565671	1.94069	PSMD1	5707
2531788	0.0287881	1.64877	ARMC9	80210
2532051	0.0018961	1.51633	PTMA	5757
2532392	0.0180882	-1.06448	CHRND	1144
2532758	8.81443e-05	2.97422	INPP5D	3635
2532817	0.0160679	1.91728	ATG16L1	55054
2532936	0.0009283	1.96426	DGKD	8527
2533038	0.0156643	2.52806	UGT1A10	54575
2533057	0.0199458	1.67265	UGT1A9	54600
2533130	0.0240608	2.37829	UGT1A1	54658
2534151	0.000386273	2.17557	COPS8	10920
2534261	0.00828995	2.49604	MLPH	79083
2534430	0.00319013	2.01229	LRRFIP1	9208
2534447	0.00168385	2.32891	LRRFIP1	9208
2534840	0.0121983	1.45792	TRAF3IP1	26146
2535910	0.00808014	3.30325	CAPN10	11132
2535963	7.06113e-05	-3.70425	AQP12A	375318
2536335	0.00389819	-1.60026	Without information	Without information
2536902	0.00356101	-1.72507	NEU4	129807
2537122	0.0282412	-1.67752	SH3YL1	26751
2537180	0.00146738	-2.39022	ALKAL2	285016
2538071	0.00907997	1.63636	TMSB4XP2	7116
2538508	0.0357224	1.57888	EIPR1	7260
2538617	0.0497521	1.40995	ADI1	55256
2539616	0.000855564	3.06637	MBOAT2	129642
2539835	0.000904692	1.88356	ADAM17	6868
2540489	0.0225433	1.99341	ROCK2	9475
2541728	0.0451743	1.38134	FAM49A	81553
2541973	0.00169353	2.44324	SMC6	79677
2542797	0.00130808	2.71046	SDC1	6382
2543073	0.0315122	1.23914	LDAH	60526
2544185	0.0396552	1.51176	SF3B6	51639
2544485	0.00463738	1.80236	ADCY3	109
2544699	0.0233194	1.18467	DNMT3A	1788
2544929	0.0316759	1.20384	ASXL2	55252
2545015	0.0130208	1.40102	KIF3C	3797
2545248	0.0117086	-1.1464	OTOF	9381
2545497	0.00408258	-1.71534	CGREF1	10669
2547392	0.006049	2.11812	DPY30	84661
2547474	0.038034	1.09441	NLRC4	58484
2547760	0.0431856	-1.26147	MYADML	151325
2548206	0.00607951	1.91773	FEZ2	9637
2548292	0.0466792	1.26114	STRN	6801
2548417	9.80522e-05	2.70479	EIF2AK2	5610
2548507	0.044975	1.56367	PRKD3	23683
2548628	0.0357866	1.80454	CDC42EP3	10602
2548713	0.0328835	2.39622	CYP1B1	1545
2549110	0.00206957	1.95098	SOS1	6654
2549569	0.00432808	2.47432	SLC8A1	6546
2549591	0.0428815	1.242	SLC8A1	6546
2550534	0.0160565	1.37246	ZFP36L2	678
2551928	8.20246e-05	3.0048	CALM2	805
2552172	0.006049	1.86924	FBXO11	80204
2552376	0.0329077	-1.0038	LHCGR	3973
2553584	0.000854297	2.34571	RTN4	57142
2556303	0.00265689	1.75243	PELI1	57162
2557689	0.00732769	1.84984	WDR92	116143
2557765	0.0193702	1.61313	CNRIP1	25927
2558172	0.0243495	-1.01538	AAK1	22848
2558247	0.0230784	-1.49326	AAK1	22848
2558581	0.0060711	1.98264	SNRPG	6637
2558642	0.0197267	1.58945	TGFA	7039
2559470	0.0253765	1.03129	RAB11FIP5	26056
2559814	0.00010768	2.63357	MOB1A	55233
2559822	0.00818285	1.82475	MOB1A	55233
2561189	0.00508119	-6.4306	REG1B	5968
2561211	0.000599875	-6.49644	REG1CP	5969
2561219	0.008531	-6.12451	REG3A	5068
2562201	0.0156963	1.32153	TGOLN2	10618
2562275	1.07682e-05	3.79729	CAPG	822
2562786	0.00618134	-1.38221	REEP1	65055
2563506	0.0189432	1.55055	KRCC1	51315
2563787	0.00638766	3.99445	IGKC	3514
2563845	0.0254683	2.7116	Without information	Without information
2563875	0.0341946	2.36948	IGKC	3514
2563890	0.0435418	2.25769	Without information	Without information
2563954	0.0413074	3.44441	Without information	Without information
2563988	0.0246193	3.01909	Without information	Without information
2564601	0.00885314	1.63275	MRPS5	64969
2565109	0.0393528	-1.11644	ASTL	431705
2565120	0.0167185	1.29271	DUSP2	1844
2565249	0.0157709	1.2373	TMEM127	55654
2565268	0.0289882	1.44022	SNRNP200	23020
2565461	0.031262	-1.25293	KANSL3	55683
2565599	0.0407621	-1.09173	SEMA4C	54910
2565614	0.0123846	1.53602	SEMA4C	54910
2566396	0.0131085	1.70669	COA5	493753
2566656	0.00583883	1.77848	MITD1	129531
2566939	0.00616693	1.9337	AFF3	3899
2567203	0.041713	-1.71291	LONRF2	164832
2567509	0.0176515	-1.02591	Without information	Without information
2568694	2.35842e-07	4.21069	FHL2	2274
2568725	4.01984e-05	3.1299	FHL2	2274
2569019	0.00124863	2.36466	UXS1	80146
2569230	0.0365577	1.19504	ST6GAL2	84620
2569917	9.31579e-05	2.68311	SEPT10	151011
2570197	3.06924e-06	4.74783	MALL	7851
2570352	0.0231335	-1.5147	LINC01106	151009
2570653	0.00837068	2.4912	BUB1	699
2570948	0.00168077	1.95224	MIR4435-2HG	541471
2571489	0.0167951	2.12839	IL1A	3552
2571517	0.0161705	1.66512	IL1B	3553
2571877	0.0040442	1.78331	RPL23AP7	118433
2572926	0.02179	-1.43307	EN1	2019
2573124	0.026872	-2.26063	SCTR	6344
2574650	0.00420126	-1.52832	BIN1	274
2574919	0.0274482	1.49272	IWS1	55677
2574996	0.000969473	1.51954	LIMS2	55679
2575181	0.0366962	1.6835	AMMECR1L	83607
2575983	0.0372573	1.28843	CCDC115	84317
2577155	0.00470671	-1.79077	NCKAP5	344148
2577497	0.00650266	-2.58526	TMEM163	81615
2577906	0.00329508	2.36912	MCM6	4175
2578042	0.00226117	3.13212	CXCR4	7852
2578052	0.0386311	1.2707	CXCR4	7852
2579446	0.00285944	2.07624	GTDC1	79712
2579574	0.000319878	2.94478	ZEB2	9839
2580818	2.18977e-05	3.53448	RND3	390
2581569	0.0261658	1.70135	PRPF40A	55660
2582578	0.000257373	2.12545	ACVR1	90
2583282	2.10153e-05	4.091	LY75	4065
2583441	0.000388992	2.57244	PLA2R1	22925
2583510	0.00115354	3.92483	ITGB6	3694
2583609	0.00149488	2.64606	RBMS1	5937
2583647	0.00364574	2.6574	RBMS1	5937
2584057	0.0355328	1.95983	DPP4	1803
2584121	0.0455578	-4.46762	GCG	2641
2584157	0.000113148	3.94908	FAP	2191
2584236	0.0105708	1.81333	IFIH1	64135
2584730	0.0056072	-2.79544	GRB14	2888
2584853	0.0102469	-1.74788	COBLL1	22837
2586627	0.010904	2.15467	TLK1	9874
2587767	0.0225372	1.66512	CIR1	9541
2587880	1.61768e-06	3.8958	WIPF1	7456
2587984	0.0136408	2.36067	CHN1	1123
2588107	0.0126921	1.83237	ATF2	1386
2588133	0.0027128	1.98546	ATP5MC3	518
2588325	0.000254119	2.56661	LNPK	80856
2588836	0.00244144	2.14763	NFE2L2	4780
2589118	0.0207433	-1.54836	PDE11A	50940
2589136	0.0283492	-1.35624	PDE11A	50940
2589263	0.00889179	1.89335	FKBP7	51661
2589965	0.0117466	1.6967	SESTD1	91404
2590591	0.00961457	1.77158	PDE1A	5136
2590616	0.0272822	2.2227	PDE1A	5136
2590725	0.010097	2.62957	FRZB	2487
2591376	0.00543167	2.76717	CALCRL	10203
2591464	0.010097	2.29641	TFPI	7035
2591704	3.19046e-05	4.51367	COL5A2	1290
2592283	0.00293102	2.02043	STAT1	6772
2592306	0.000215054	2.76977	STAT1	6772
2593164	0.0040442	2.24216	STK17B	9262
2593847	0.00285944	1.63428	BOLL	66037
2594539	0.0269971	1.75823	PPIL3	53938
2595255	0.00034456	2.60165	SUMO1	7341
2595570	0.0189432	1.48442	RAPH1	65059
2596516	0.00270237	1.87519	KLF7	8609
2596521	0.000951308	2.10435	KLF7	8609
2597014	0.0117143	1.80781	IDH1	3417
2597362	1.07638e-05	-3.45726	ACADL	33
2597868	0.00554405	1.70281	IKZF2	22807
2598269	1.95128e-05	4.5796	FN1	2335
2598831	0.00107339	3.46736	IGFBP5	3488
2599465	0.0111301	1.53282	USP37	57695
2599903	0.0105334	1.17554	CNPPD1	27013
2600048	0.0218328	1.38643	GLB1L	79411
2600711	0.00178989	2.72044	EPHA4	2043
2601352	0.00291034	1.88106	WDFY1	57590
2601419	0.000534127	3.14976	SERPINE2	5270
2601667	0.000223814	3.13306	DOCK10	55619
2602019	0.0202089	1.58225	IRS1	3667
2602931	0.00455902	1.88576	TRIP12	9320
2603016	0.0109176	1.70644	SLC16A14	151473
2603059	0.0281903	1.25507	SP110	3431
2603069	0.019855	1.07017	SP110	3431
2603106	5.44429e-05	2.76672	SP110	3431
2603400	0.0129769	2.18094	HTR2B	3357
2603992	0.041771	1.23909	NGEF	25791
2604267	0.0197537	1.81569	HJURP	55355
2604399	8.04198e-05	3.27123	ARL4C	10123
2605325	0.000102746	4.05559	COL6A3	1293
2605780	0.002866	1.77631	PER2	8864
2606888	0.000350726	-3.15593	KIF1A	547
2607172	0.00525894	-1.34343	HDLBP	3069
2608740	0.00119035	2.18854	BHLHE40	8553
2608790	0.0341565	1.41667	ARL8B	55207
2609370	0.0113021	2.19469	LMCD1	29995
2609569	0.0466519	1.58912	THUMPD3	25917
2609782	0.00216708	1.67242	MTMR14	64419
2609970	0.0413984	1.31925	ARPC4	10093
2609999	0.0265561	1.11452	TTLL3	26140
2610290	0.00206769	2.38285	FANCD2	2177
2610321	0.0297275	1.43751	BRK1	55845
2610371	0.00189608	2.48363	IRAK2	3656
2610722	0.000294227	2.51377	HRH1	3269
2610831	0.0242478	1.43147	ATG7	10533
2611090	0.000458515	3.11184	PPARG	5468
2611525	0.0157709	-1.39362	HDAC11	79885
2611547	0.0158136	-1.04733	FBLN2	2199
2611808	0.00256684	2.27562	TMEM43	79188
2611938	1.67299e-07	4.63956	SLC6A6	6533
2612112	0.0126337	1.51986	FGD5	152273
2612378	0.000603985	2.29274	EAF1	85403
2613808	0.0153524	1.15235	HMGB1	3146
2614413	0.0231602	1.91775	RARB	5915
2615648	0.0391658	1.46939	STT3B	201595
2615930	0.00180349	-2.09925	CMTM8	152189
2615965	0.00525057	1.48443	CMTM7	112616
2616135	0.00757783	2.04991	CCR4	1233
2616185	0.00219279	2.13227	CRTAP	10491
2617167	0.0340231	-1.37077	C3orf35	339883
2617270	0.000931657	2.30398	ITGA9	3680
2617315	0.0137761	1.57819	CTDSPL	10217
2617578	0.000588893	2.46427	MYD88	4615
2618614	0.00801247	1.73015	EIF1B	10289
2618636	0.00411518	-2.532	ENTPD3	956
2619200	0.0011536	2.1228	TRAK1	22906
2619333	0.00918043	2.1	SS18L2	51188
2619414	0.000545684	-1.75938	ZBTB47	92999
2620136	0.0183862	-1.54126	ZKSCAN7	55888
2620858	0.0197917	1.44144	CCR5	1234
2620992	0.0136814	-1.13321	TMIE	259236
2621188	0.0368323	1.15692	NBEAL2	23218
2621503	0.00385351	1.91588	DHX30	22907
2621658	7.56621e-05	-2.19218	FBXW12	285231
2621702	0.000784802	2.43554	TMA7	51372
2621746	0.00551433	-1.22504	TREX1	11277
2622576	0.0148101	1.66865	SEMA3F	6405
2622635	0.00213128	-3.39496	SLC38A3	10991
2622672	0.000463607	2.68929	GNAI2	2771
2623285	0.0151503	1.51305	TEX264	51368
2623409	0.00210195	1.63012	PARP3	10039
2623538	0.0004361	2.53459	ALAS1	211
2624307	0.000300511	1.96484	PRKCD	5580
2624466	0.0136814	2.45976	CACNA1D	776
2625872	0.0180255	1.68569	SLMAP	7871
2626990	0.0413049	1.68375	PTPRG	5793
2628788	0.00428577	1.82171	MITF	4286
2632296	0.000287908	4.1443	EPHA3	2042
2632480	0.0128806	1.6709	ARL13B	200894
2633440	0.000497296	3.67005	COL8A1	1295
2633650	0.00825265	1.54973	NIT2	56954
2635366	0.0208376	1.55669	TRAT1	50852
2635664	0.00348436	1.96764	NECTIN3	25945
2635753	0.0203306	2.03353	CD96	10225
2636079	0.00158561	-2.46103	C3orf52	79669
2636153	0.000944066	2.89637	CD200	4345
2636203	0.0328	1.47153	SLC35A5	55032
2636687	0.0334072	-1.67649	GRAMD1C	54762
2636791	0.0480109	1.09144	TIGIT	201633
2638130	0.00148362	-2.38771	MAATS1	89876
2638809	0.00743906	2.26203	CD86	942
2638967	0.00236867	2.17852	DTX3L	151636
2639095	5.04434e-05	2.98322	PARP14	54625
2640604	0.00123977	1.87287	PLXNA1	5361
2640938	0.0201325	1.19022	ABTB1	80325
2641463	0.00690559	-1.4641	EFCC1	79825
2641591	0.0396998	1.30397	HMCES	56941
2642840	0.00769666	2.06682	DNAJC13	23317
2642896	0.0482292	1.32954	ACKR4	51554
2643330	0.00484207	-1.78996	SRPRB	58477
2644171	0.0032962	1.66186	NCK1	4690
2644422	0.017103	2.553	CLDN18	51208
2644441	0.00455306	4.89276	CLDN18	51208
2644613	0.0118915	1.40517	MRAS	22808
2645292	0.00923498	-2.00615	SLC25A36	55186
2645360	0.0123776	-1.27595	SPSB4	92369
2645590	0.0154962	1.50177	RASA2	5922
2645782	0.00272719	2.32154	ATP1B3	483
2645931	0.0370922	1.90881	PLS1	5357
2645961	0.0201496	1.9248	TRPC1	7220
2646338	0.0272979	1.40904	C3orf58	205428
2647085	0.00462773	-6.50986	CPB1	1360
2647257	0.0202715	1.54085	HPS3	84343
2648079	5.34088e-07	-4.72402	AADAC	13
2648203	0.0104422	1.96396	MBNL1	4154
2648385	2.7956e-06	3.00629	RAP2B	5912
2648721	0.0115029	2.27986	MME	4311
2649044	0.00628436	-2.55397	KCNAB1	7881
2649633	0.0443694	1.70902	MLF1	4291
2649742	0.029201	1.70667	MFSD1	64747
2649968	2.91127e-05	3.21176	SCHIP1	29970
2650227	0.0219595	2.23949	SMC4	10051
2650413	0.0194891	-1.04395	PPM1L	151742
2651172	0.00344683	-2.38734	SERPINI1	5274
2651942	0.00104967	2.4224	PRKCI	5584
2652015	1.95128e-05	3.00581	SKIL	6498
2652702	0.00133708	3.20395	ECT2	1894
2653876	0.0190138	1.65263	PIK3CA	5290
2654981	0.00106485	2.64514	B3GNT5	84002
2655191	0.00356034	2.27338	YEATS2	55689
2655474	0.0123759	1.33459	DVL3	1857
2655510	0.000490202	2.2506	AP2M1	1173
2655631	0.003805	-2.2282	EEF1AKMT4-ECE2	110599583
2655800	0.00610202	-1.31206	CHRD	8646
2656870	0.00342068	2.27024	ST6GAL1	6480
2657866	0.0102776	1.97185	IL1RAP	3556
2658786	0.0242517	1.36597	FAM43A	131583
2659409	0.000411213	2.11641	SLC51A	200931
2660891	0.0160928	1.40982	SUMF1	285362
2662373	0.0225066	1.34979	TADA3	10474
2662784	0.0111233	1.61579	ATP2B2	491
2662984	0.0194891	1.68858	VGLL4	9686
2664747	1.21705e-06	3.41912	RFTN1	23180
2666959	4.90601e-05	2.80297	SLC4A7	9497
2667811	8.97844e-05	2.75603	OSBPL10	114884
2668023	0.00612027	2.34144	CMTM6	54918
2668046	0.0217578	1.64637	DYNC1LI1	51143
2668223	0.0384849	1.40391	GLB1	2720
2669715	0.00598131	-1.59874	SCN5A	6331
2669902	9.51667e-05	-2.29491	GORASP1	64689
2669980	0.0208308	1.77927	CX3CR1	1524
2670608	0.0268881	1.32245	ULK4	54986
2670879	0.0306693	1.61274	HHATL	57467
2670918	0.0244185	-1.21249	CCDC13	152206
2671676	0.0112117	2.07523	ZDHHC3	51304
2671790	0.00136507	2.31208	TMEM158	25907
2671980	0.0388154	1.41682	LZTFL1	54585
2672099	0.00810899	1.66118	CCR1	1230
2672667	0.0397742	1.49804	KIF9	64147
2673432	8.46447e-05	-2.97282	COL7A1	1294
2674075	0.0199754	1.39996	LAMB2	3913
2674190	0.0468003	1.25907	USP4	7375
2674239	0.000597521	2.24143	GPX1	2876
2674243	0.000860198	2.47804	RHOA	387
2674616	0.00305829	-2.12411	MST1	4485
2674785	0.00825389	1.50323	UBA7	7318
2674934	0.0382971	1.73516	MST1R	4486
2675127	0.036255	-1.09848	HYAL3	8372
2675642	0.00356034	1.73532	DCAF1	9730
2675766	0.0306382	1.28276	RRP9	9136
2675930	0.000650632	2.29102	DUSP7	1849
2676021	0.00168077	2.16977	TWF2	11344
2676126	0.0375489	1.33598	BAP1	8314
2676170	0.0296262	1.44199	TNNC1	7134
2676204	0.000833641	2.45506	NT5DC2	64943
2676322	0.0156153	1.65132	GLT8D1	55830
2676428	0.000126002	-3.36315	ITIH4	3700
2676698	0.0197267	-1.56498	TKT	7086
2677367	0.00561001	2.11914	WNT5A	7474
2678155	0.0157511	1.67945	DENND6A	201627
2678473	0.0499726	2.57886	FAM3D	131177
2679866	0.0301327	-1.82422	PSMD6	9861
2680625	0.0139481	-1.35984	LRIG1	26018
2680642	5.77526e-05	-2.68576	LRIG1	26018
2681123	0.0110217	1.85722	EOGT	285203
2681219	0.0319239	1.85307	UBA3	9039
2681778	0.00856524	1.93861	FOXP1	27086
2683817	0.000659286	2.67237	ROBO1	6091
2683866	5.35069e-05	2.73614	ROBO1	6091
2685037	0.0289882	1.27567	CGGBP1	8545
2685307	0.0444946	1.93923	PROS1	5627
2685364	0.0133581	1.40855	DHFR2	200895
2685918	0.0366962	1.59807	CLDND1	56650
2686025	0.0024361	3.26096	DCBLD2	131566
2686228	0.00112643	2.50412	FILIP1L	11259
2686533	0.0431856	2.16441	ABI3BP	25890
2686775	0.00598131	2.00402	RPL24	6152
2687296	0.00125698	2.43287	CBLB	868
2688010	0.00325047	2.45567	CIP2A	57650
2688087	0.000645281	-1.92963	GUCA1C	9626
2688818	0.00971762	3.07657	CCDC80	151887
2689294	0.0244366	1.32525	CCDC191	57577
2690059	0.00521145	2.19334	LSAMP	4045
2690732	0.0113177	-1.27625	IGSF11	152404
2690877	0.0249891	-1.1989	TMEM39A	55254
2690916	0.0330951	1.66146	CD80	941
2690968	0.00624595	1.69056	POPDC2	64091
2691669	0.0052852	2.66099	HCLS1	3059
2692063	0.000645596	2.26212	PARP9	83666
2692357	0.0436501	-1.28268	ADCY5	111
2692448	0.00106485	3.03122	MYLK	4638
2692844	0.00112458	2.82418	ITGB5	3693
2692925	0.0417103	1.45456	HEG1	57493
2693025	0.0342746	1.63876	SLC12A8	84561
2693342	0.00372539	-2.38647	ALG1L	200810
2693513	0.00285944	-1.65244	KLF15	28999
2694030	0.0108069	2.61877	MGLL	11343
2694158	0.0134906	1.76407	RUVBL1	8607
2694399	0.00239683	1.9526	RPN1	6184
2694677	0.0013115	2.975	H1FX	8971
2694821	7.01873e-05	2.84867	PLXND1	23129
2694943	0.0418692	1.32879	TMCC1	23023
2695971	0.0163212	1.97844	TOPBP1	11073
2696264	0.0328758	1.44713	RYK	6259
2696356	0.0152634	1.89562	AMOTL2	51421
2696439	0.0057871	-1.32327	KY	339855
2697522	0.0104359	-1.30064	CEP70	80321
2698774	0.00397832	1.7068	XRN1	54464
2699754	0.0259334	1.63048	PLSCR1	5359
2700369	0.0131237	1.57283	TM4SF1	4071
2700414	0.0269158	1.73012	WWTR1	25937
2701036	0.00625532	2.11536	P2RY14	9934
2701074	0.00199599	2.41169	P2RY13	53829
2702740	0.00435136	2.40031	LXN	56925
2703152	0.0406314	1.49892	IFT80	57560
2703201	0.0201827	1.69397	TRIM59	286827
2703385	0.0472987	1.80306	B3GALNT1	8706
2704137	4.68926e-05	-6.68191	SERPINI2	5276
2704140	7.03756e-05	-3.42708	SERPINI2	5276
2704219	0.00482802	2.13365	PDCD10	11235
2704277	0.000524121	2.43743	GOLIM4	27333
2704600	0.0328758	-1.29801	MECOM	2122
2704941	0.0434261	1.26439	PHC3	80012
2705339	0.0088415	1.91368	TNIK	23043
2705712	0.00803746	2.58296	TNFSF10	8743
2705759	0.00355175	2.09501	NCEH1	57552
2706946	0.00244711	2.84814	GNB4	59345
2707069	0.0128806	-1.41557	PEX5L	51555
2708071	0.0164553	1.5671	KLHL6	89857
2710506	0.0132311	1.42073	P3H2	55214
2711037	0.0154591	1.6325	MB21D2	151963
2711645	0.0111395	1.8871	ATP13A3	79572
2712017	0.0331904	1.04206	XXYLT1	152002
2712044	0.00384686	1.71239	ACAP2	23527
2712252	0.0163373	2.05661	MUC4	4585
2712439	0.00542865	1.59459	TNK2	10188
2712671	0.0245924	2.05389	TFRC	7037
2712920	0.0316701	1.36559	RNF168	165918
2713075	0.0123295	1.61224	NCBP2	22916
2713156	0.0237665	1.87303	MELTF	4241
2713224	0.0260529	1.52033	DLG1	1739
2713242	0.0208031	1.55249	DLG1	1739
2713692	0.00945286	1.46544	IQCG	84223
2714718	0.0167986	1.56234	MAEA	10296
2714974	0.00291819	2.28061	TACC3	10460
2715046	0.0162663	-1.63148	FGFR3	2261
2715606	0.0443028	1.15281	SH3BP2	6452
2715717	0.0215562	1.58553	ADD1	118
2715914	0.0017129	-2.06503	HTT	3064
2717070	0.0464966	1.24406	LOC93622	93622
2717087	0.00248187	3.62703	S100P	6286
2717202	0.00217243	2.52269	TBC1D14	57533
2717637	0.0476532	1.00109	SH3TC1	54436
2717705	0.00364574	2.25471	HTRA3	94031
2717786	0.0495647	-1.0185	TRMT44	152992
2717887	0.00296121	2.482	CPZ	8532
2719627	0.0329546	1.80176	BST1	683
2720155	0.000785827	2.5134	LAP3	51056
2720264	0.0436881	1.89754	NCAPG	64151
2720664	0.000234774	3.55478	SLIT2	9353
2720767	0.00621754	2.0231	PACRGL	133015
2722262	0.0173625	1.58262	RBPJ	3516
2722455	0.0202695	1.31333	STIM2	57620
2722831	0.0151522	1.99445	PCDH7	5099
2722917	0.00823708	2.07804	PCDH7	5099
2723635	0.0123846	-2.40702	C4orf19	55286
2723724	0.0205995	1.4796	PGM2	55276
2724116	0.0162394	1.64549	FAM114A1	92689
2724314	0.000156232	-2.00421	KLB	152831
2726142	0.00621672	2.02295	ATP10D	57205
2726335	0.0310295	1.35296	SLAIN2	57606
2727245	0.0343072	1.39023	FIP1L1	81608
2727647	0.001691	2.99649	KIT	3815
2727837	0.0229239	1.51972	TMEM165	55858
2727988	0.00331677	1.90171	CEP135	9662
2728210	0.0244598	2.07732	PAICS	10606
2729961	0.0328606	-2.20595	UGT2B7	7364
2730724	0.0122505	1.86222	DCK	1633
2730781	0.001212	-1.59744	SLC4A4	8671
2731194	5.80136e-06	-7.59284	ALB	213
2731341	0.0114674	3.1464	CXCL8	3576
2731554	0.00141887	3.0706	AREG	374
2732313	0.00762474	1.84936	SEPT11	55752
2732405	0.00219521	2.21484	CCNG2	901
2732531	0.0102648	2.82208	CXCL13	10563
2733005	0.00256684	2.52963	BMP2K	55589
2735400	0.00387805	2.20841	HERC6	55008
2735506	0.00311779	1.96217	HERC3	8916
2735611	0.0225433	1.41242	TIGD2	166815
2736280	0.00818493	1.9991	SMARCAD1	56916
2736382	0.00945286	1.27924	PDLIM5	10611
2736435	0.0329198	1.48585	Without information	Without information
2737346	0.000717767	2.24778	DAPP1	27071
2737668	0.0102208	1.72808	BANK1	55024
2737772	0.0202964	1.42916	NFKB1	4790
2739194	0.000352158	2.87398	MCUB	55013
2739299	0.0116464	-1.16295	LRIT3	345193
2739327	9.86433e-06	-4.75386	EGF	1950
2739782	0.00732992	1.79899	AP1AR	55435
2740025	0.000554382	2.84602	LARP7	51574
2740928	0.00615424	-1.35966	NDST3	9348
2741027	2.45503e-06	3.89323	CEP170	9859
2741782	0.0329547	1.62935	EXOSC9	5393
2742096	0.01787	1.48257	BBS12	166379
2742257	0.0164018	1.9351	SPRY1	10252
2742601	0.0432002	1.71231	FAT4	79633
2743116	0.0114548	-2.04465	LARP1B	55132
2743338	0.0153525	-1.82366	JADE1	79960
2743355	0.0052852	-1.86484	JADE1	79960
2744527	0.032398	1.54319	NOCT	25819
2746430	0.0158309	-1.03745	POU4F2	5458
2746625	7.29394e-06	4.21759	EDNRA	1909
2747221	0.0396552	1.25897	DCLK2	166614
2747458	0.00348627	-1.79715	PRSS48	345062
2747920	0.0251761	1.58212	ARFIP1	27236
2747977	0.0456245	1.29887	FHDC1	85462
2748249	0.00749205	-1.96393	TMEM131L	23240
2748355	0.00951739	1.80413	TLR2	7097
2748885	0.00396877	2.08162	GUCY1A1	2982
2748976	0.04472	1.22447	GUCY1B1	2983
2749038	0.00781852	2.30166	TDO2	6999
2750550	0.00225603	1.88112	KLHL2	11275
2751174	8.57844e-05	3.16821	PALLD	23022
2752749	0.0258645	1.64832	NEIL3	55247
2755161	0.00337067	-2.94123	F11	2160
2756968	5.03084e-05	3.68481	SPON2	10417
2757037	0.0185867	1.47102	CTBP1	1487
2757945	0.0143347	1.59521	TNIP2	79155
2758061	0.0224196	-1.85422	MFSD10	10227
2758701	0.0160013	1.78685	LYAR	55646
2759594	0.000253103	2.47855	AFAP1	60312
2759712	0.00210195	-1.57504	ABLIM2	84448
2760380	0.00178989	2.67219	WDR1	9948
2760675	0.000912219	-2.45673	CLNK	116449
2760873	0.0307553	1.34182	HS3ST1	9957
2764013	0.0432218	1.89345	LGI2	55203
2764199	0.0343072	1.42825	SEL1L3	23231
2764685	0.00417271	-1.58252	Without information	Without information
2765639	0.013483	1.77595	ARAP2	116984
2765885	0.0110021	1.78185	RELL1	768211
2766266	0.0170813	1.22573	TLR6	10333
2766903	7.67959e-05	2.45663	APBB2	323
2767301	0.00124387	-1.48734	BEND4	389206
2768160	0.0304456	1.53305	COMMD8	54951
2768655	9.65341e-05	3.80703	OCIAD2	132299
2768989	0.000777214	2.40142	SGCB	6443
2769377	0.0294736	-1.80834	LNX1	84708
2769547	0.0164682	2.06711	CHIC2	26511
2770043	0.0268299	1.93831	NMU	10874
2770311	0.000167859	3.50659	HOPX	84525
2770473	0.000524121	2.86929	IGFBP7	3490
2771754	0.0204342	2.31141	UBA6	55236
2772416	0.00927405	2.23459	SULT1B1	27284
2772483	0.0184695	1.01106	CSN2	1447
2773373	0.00288009	3.99205	CXCL5	6374
2773895	0.001403	2.05128	NAAA	27163
2773953	0.026872	1.81337	CXCL9	4283
2773961	0.00845674	2.7631	CXCL10	3627
2775025	1.45959e-06	3.94807	ANTXR2	118429
2775284	0.000402129	2.41115	RASGEF1B	153020
2775467	0.00243391	1.73322	HNRNPD	3184
2775739	0.0137538	-1.18956	SCD5	79966
2775745	0.00907997	-1.6594	SCD5	79966
2775915	4.02678e-05	5.00082	PLAC8	51316
2776001	0.0344463	1.19355	HPSE	10855
2776762	0.0480402	-1.01609	MAPK10	5602
2777588	0.0308805	-1.24598	FAM13A	10144
2777886	0.00256228	1.70104	TMSB4XP8	7117
2778276	0.036139	1.59565	HPGDS	27306
2778880	0.00641516	1.98669	TSPAN5	10098
2779098	0.00306253	2.14962	ADH5	128
2779413	0.019172	1.66429	LAMTOR3	8649
2779488	0.00451297	2.37784	H2AFZ	3015
2779530	0.023142	1.53933	DDIT4L	115265
2779663	0.00252218	1.90473	PPP3CA	5530
2779839	0.000118495	-2.64332	SLC39A8	64116
2780111	0.0140131	1.90067	SLC9B2	133308
2780146	0.0133009	1.90912	BDH2	56898
2780908	0.00882829	1.91357	DKK2	27123
2781144	1.07512e-05	3.70363	LEF1	51176
2781418	0.0118188	-1.14271	ETNPPL	64850
2781449	0.00356886	1.96019	COL25A1	84570
2781455	0.000574198	-2.79255	COL25A1	84570
2781718	0.035527	-1.44166	PLA2G12A	81579
2781827	0.0374592	1.67435	ELOVL6	79071
2782232	0.000122236	-2.58489	TIFA	92610
2782311	0.0443028	1.17714	ZGRF1	55345
2782591	0.00243391	2.49083	CAMK2D	817
2783479	0.0153944	1.7615	C4orf3	401152
2783736	0.00426444	2.8025	MAD2L1	4085
2784045	0.00780729	1.95983	ANXA5	308
2784122	0.00668621	2.60406	CCNA2	890
2784695	0.00955661	1.66314	ANKRD50	57182
2785316	0.0462635	1.7084	SCLT1	132320
2786579	0.00168983	2.33455	NDUFC1	4717
2787539	0.00255529	2.2664	INPP4B	8821
2790088	0.000144848	3.31015	TMEM154	201799
2790143	0.0019461	2.11852	ANXA2P1	303
2790370	0.00942162	3.77657	SFRP2	6423
2791069	0.00860518	2.19288	CTSO	1519
2791207	0.00282102	1.73837	PDGFC	56034
2791422	0.000340034	2.93739	FAM198B	51313
2792181	0.000554382	2.86514	MARCH1	55016
2792462	0.0047574	1.89702	GK3P	2713
2792820	0.000453288	3.21645	DDX60	55601
2793953	0.00139592	2.93951	HMGB2	3148
2794432	0.000202014	3.75328	HPGD	3248
2794811	0.00183562	2.41533	VEGFC	7424
2796390	0.00406447	1.5949	IRF2	3660
2796495	0.000851323	3.12052	CASP3	836
2796811	0.0464862	1.41052	CFAP97	57587
2796925	0.0301668	-1.55951	CCDC110	256309
2796954	0.039562	1.77679	PDLIM3	27295
2796968	0.023802	1.24481	PDLIM3	27295
2796971	0.00941529	1.72603	PDLIM3	27295
2797025	0.046551	-1.88801	SORBS2	8470
2797120	0.0171672	-2.70212	SORBS2	8470
2797204	0.0325036	-1.28557	SORBS2	8470
2798620	0.013878	1.54576	PDCD6	10016
2798929	0.0181782	2.0642	TRIP13	9319
2798980	0.0458706	1.5523	NKD2	85409
2799217	0.0394523	1.11922	NDUFS6	4726
2803376	0.000116185	2.95373	BASP1	10409
2805120	0.00185335	2.62347	CDH6	1004
2805611	0.00346038	2.18772	SUB1	10923
2805944	0.0100179	-1.29735	RXFP3	51289
2806112	0.000540215	2.73415	RAI14	26064
2806237	0.0124524	2.07061	BRIX1	55299
2806486	0.0252844	2.18829	IL7R	3575
2807292	0.0170179	1.56362	EGFLAM	133584
2807404	0.0456749	1.93551	OSMR	9180
2807693	0.0113472	1.68186	CARD6	84674
2807879	0.025447	1.37917	C5orf51	285636
2808947	0.0391189	1.809	ISL1	3670
2809170	1.08348e-05	3.84452	ITGA1	3672
2809294	2.427e-05	4.79874	ITGA2	3673
2809803	0.000976998	3.29654	GZMK	3003
2809820	0.00750243	1.71803	GZMA	3001
2809834	0.000911665	2.51525	GPX8	493869
2810776	0.00160807	2.5221	GAPT	202309
2811501	0.00469043	-1.46813	C5orf64	285668
2812466	0.000239598	2.45971	ERBIN	55914
2813127	0.0131283	1.74395	PIK3R1	5295
2813429	0.000392901	3.97901	CCNB1	891
2813490	0.024348	1.64803	CDK7	1022
2814823	0.00958313	2.6043	MAP1B	4131
2815141	0.0237568	1.58628	FCHO2	115548
2815228	0.0186079	2.18795	TMEM171	134285
2815466	0.01386	2.1232	UTP15	84135
2816471	2.533e-06	4.23668	F2R	2149
2816731	0.042852	-1.56018	PDE8B	8622
2817236	0.00679581	1.96605	BHMT2	23743
2817404	0.04172	1.25823	TENT2	167153
2818097	0.00600722	1.90247	ZCCHC9	84240
2818488	0.0104129	2.28374	XRCC4	7518
2818578	6.18125e-05	4.12865	VCAN	1462
2819108	0.00512676	1.96142	RASA1	5921
2819822	0.0384786	-1.47766	ADGRV1	84059
2820408	0.0117466	1.78964	NR2F1	7025
2820954	0.0082782	-1.92132	RHOBTB3	22836
2821444	0.0162607	1.65985	LNPEP	4012
2822274	0.0185386	2.55709	PAM	5066
2823755	0.0423879	1.43768	SLC25A46	91137
2823922	0.0100161	1.51949	CAMK4	814
2824388	0.0172717	1.60712	DCP2	167227
2824644	0.0120399	-2.18624	KCNN2	3781
2824900	0.00531922	1.98294	AP3S1	1176
2825938	0.0477714	1.11722	PRR16	51334
2826081	0.0343629	1.49524	SRFBP1	153443
2826182	0.0159989	1.44373	SNCAIP	9627
2826305	0.0379869	1.71085	SNX2	6643
2827132	0.00256684	2.05082	GRAMD2B	65983
2827196	0.01103	2.14005	LMNB1	4001
2827356	0.0296125	-1.06038	MEGF10	84466
2827560	0.00257318	2.90759	SLC12A2	6558
2828473	0.0208149	1.91921	PDLIM4	8572
2828889	0.0124309	2.14762	HSPA4	3308
2829468	0.000788216	-1.9832	CAMLG	819
2829995	0.000340034	4.5496	TGFBI	7045
2830599	0.0464987	-1.06679	WNT8A	7478
2830609	0.00645045	-1.19679	WNT8A	7478
2830652	0.0345654	1.59809	KIF20A	10112
2830878	0.00378724	2.73902	EGR1	1958
2831002	0.0406675	1.38716	CTNNA1	1495
2831191	0.0214439	1.82276	MATR3	9782
2831557	0.0160679	1.93751	CYSTM1	84418
2831799	0.0182143	1.58643	ANKHD1-EIF4EBP3	404734
2832075	0.00020779	2.02746	HARS2	23438
2832085	0.0105744	1.59095	ZMAT2	153527
2832426	0.00914093	1.81625	PCDHB10	56126
2832854	0.00993586	-1.40094	RELL2	285613
2833425	0.00277982	2.2446	ARHGAP26	23092
2834328	0.000120897	-4.20087	STK32A	202374
2834950	0.0003311	2.59597	ABLIM3	22885
2835393	0.0329185	1.15893	SLC6A7	6534
2835675	0.0341565	1.64418	SMIM3	85027
2835814	0.000234686	2.34197	GM2A	2760
2835877	0.00213001	1.94898	SLC36A1	206358
2836581	0.00958313	-1.25843	GALNT10	55568
2836623	0.00244144	2.08304	GALNT10	55568
2836872	0.0272787	1.48879	CNOT8	9337
2837155	0.00669495	2.1492	SGCD	6444
2837836	0.0042764	2.29726	UBLCP1	134510
2838069	0.00520773	1.9652	TTC1	7265
2838212	8.22945e-05	3.57235	PTTG1	9232
2838695	0.0108373	1.87703	MAT2B	27430
2840078	0.000136518	2.89868	DOCK2	1794
2840420	0.00685705	4.09105	GABRP	2568
2840523	0.0022397	-2.08989	RANBP17	64901
2841296	0.00732117	1.50699	ATP6V0E1	8992
2841972	0.0357525	1.98296	MSX2	4488
2842671	0.0269158	1.19524	CDHR2	54825
2843112	0.0161793	1.4705	RGS14	10636
2843144	0.0140876	-1.18281	SLC34A1	6569
2843631	0.0229991	1.73996	HNRNPAB	3182
2844102	0.00580255	1.57191	RUFY1	80230
2844723	0.00825627	1.85985	CNOT6	57472
2845053	0.0402448	-1.18035	TRIM41	90933
2845981	0.000935936	2.44465	LPCAT1	79888
2846189	0.0196831	1.20228	MRPL36	64979
2847333	0.003973	1.57407	NSUN2	54888
2848683	0.00029071	-3.08276	CTNND2	1501
2849977	0.0388724	-1.12202	ZNF622	90441
2850016	0.0145198	-1.83273	RETREG1	54463
2852626	7.41189e-05	2.92028	ADAMTS12	81792
2852647	0.021453	1.28719	ADAMTS12	81792
2852777	0.0482586	1.89871	C1QTNF3	114899
2854328	0.000116023	3.48476	FYB1	2533
2854480	0.0058922	2.27337	DAB2	1601
2855074	0.00318391	2.29698	OXCT1	5019
2855687	0.0465069	1.54802	PAIP1	10605
2856054	0.000232263	2.55864	EMB	133418
2857005	0.0223751	2.56234	ESM1	11082
2858024	0.00221053	2.5981	PLK2	10769
2858617	0.00098684	2.87019	DEPDC1B	55789
2858758	0.000475386	-1.86448	ERCC8	1161
2859656	0.00755638	2.35134	ADAMTS6	11174
2859681	0.0372469	1.55683	CENPK	64105
2859785	0.0259364	1.50569	SGTB	54557
2860190	0.0142848	1.94716	CD180	4064
2862700	0.0191004	2.00862	ENC1	8507
2862752	0.0336256	1.99453	GFM2	84340
2863209	0.0307553	2.07632	RAP1BL	643752
2863365	0.00949221	2.21942	F2RL2	2151
2863639	0.00213584	2.38501	TBCA	6902
2863889	0.00534587	1.54776	LHFPL2	10184
2864625	0.00695971	2.19468	DHFR	1719
2865428	4.09965e-05	4.19495	EDIL3	10085
2866227	0.00122343	2.64345	MEF2C	4208
2866553	0.0127798	2.10871	CETN3	1070
2866705	0.00981622	2.20278	ARRDC3	57561
2867298	0.0124893	-1.37433	Without information	Without information
2867491	0.0136675	2.11406	MCTP1	79772
2867851	0.00464056	2.35548	GLRX	2745
2868141	0.000480719	2.37983	ERAP1	51752
2868554	0.032319	1.47047	CHD1	1105
2868938	0.00332742	2.46246	ST8SIA4	7903
2869131	0.0452655	-1.19438	SLCO6A1	133482
2869889	0.0183457	1.65805	EFNA5	1946
2870917	8.51167e-07	4.60753	NREP	9315
2871251	0.0464862	1.14787	MCC	4163
2871936	0.0158524	1.6729	ATG12	9140
2872855	0.000985179	3.39123	LOX	4015
2873112	4.42466e-05	2.36609	PPIC	5480
2875353	0.00115412	2.31667	IRF1	3659
2875461	0.00855209	1.43142	SEPT8	23176
2875468	0.00779408	1.42948	SEPT8	23176
2875592	0.0151981	1.56538	AFF4	27125
2875600	0.0226986	-1.07016	AFF4	27125
2875931	0.00491863	2.05867	C5orf15	56951
2875956	0.0101479	2.0222	VDAC1	7416
2876017	0.0387329	1.73439	SKP1	6500
2876481	0.000904692	2.30243	H2AFY	9555
2876506	0.00300616	1.89927	H2AFY	9555
2876625	0.000537683	3.43389	CXCL14	9547
2876713	0.000260911	-2.02606	IL9	3578
2877076	0.0437651	1.22172	KLHL3	26249
2877215	0.0116452	-1.71557	FAM13B	51306
2877998	2.75148e-05	2.74771	TMEM173	340061
2878276	4.02678e-05	3.17681	HBEGF	1839
2878438	0.0249806	1.86698	CD14	929
2878782	0.0257793	1.1663	FCHSD1	89848
2878819	0.0079592	1.62353	ARAP3	64411
2878949	0.0057099	1.63524	PCDH1	5097
2878957	0.0126832	1.75772	PCDH1	5097
2879029	0.000272575	2.46809	GNPDA1	10007
2879106	8.20246e-05	2.88982	SPRY4	81848
2879779	0.0497521	1.4974	PRELID2	153768
2880317	9.71704e-06	4.04601	DPYSL3	1809
2880349	0.000186028	2.07629	DPYSL3	1809
2880430	0.0185867	-3.69245	SPINK1	6690
2880712	0.0047821	-1.53127	Without information	Without information
2881220	0.0200164	1.98944	CSF1R	1436
2881270	0.000270251	2.68055	PDGFRB	5159
2881343	0.000856913	-2.33993	CAMK2A	815
2881378	3.76337e-05	2.86949	CD74	972
2881673	0.001461	2.30894	TNIP1	10318
2882126	5.63391e-06	4.92499	SPARC	6678
2882206	0.00383314	1.74074	ATOX1	475
2883350	0.000350726	3.07768	HAVCR2	84868
2883456	0.0242871	1.91108	ADAM19	8728
2883467	0.000440492	2.8759	ADAM19	8728
2884231	0.0111683	2.23027	RNF145	153830
2886611	1.27469e-05	3.41398	LCP2	3937
2887105	2.10153e-05	2.61292	STK10	6793
2887139	0.018592	1.28475	UBTD2	92181
2887172	0.025447	1.50987	SH3PXD2B	285590
2887506	0.00524451	-2.39567	STC2	8614
2888307	0.00857433	2.06126	CLTB	1212
2888356	0.0193477	1.48491	RNF44	22838
2888825	0.00666845	1.97719	DBN1	1627
2888857	0.0013867	1.6494	PDLIM7	9260
2888880	0.0283617	1.55158	DOK3	79930
2889086	3.43699e-06	4.14358	PDLIM7	9260
2889096	0.0486288	1.32854	PDLIM7	9260
2889167	0.0474147	1.37336	DDX41	51428
2889274	0.020647	-1.05595	FAM153A	285596
2889917	2.10153e-05	3.2287	ADAMTS2	9509
2890257	0.00490652	1.68278	MGAT4B	11282
2890662	0.00271314	2.97433	GFPT2	9945
2891616	0.00878143	2.40124	FOXQ1	94234
2891670	0.00876942	1.56744	FOXF2	2295
2892200	0.00762692	1.55827	WRNIP1	56897
2892745	0.00472319	2.49909	PRPF4B	8899
2893051	0.00769666	1.52294	CDYL	9425
2893447	5.84446e-05	3.39695	LY86	9450
2893752	0.00215717	2.39219	RIOK1	83732
2894040	0.00202161	1.76496	PIP5K1A	8394
2894703	0.0469199	1.76923	TMEM14C	51522
2895201	0.0137278	1.56119	HIVEP1	3096
2895892	9.86433e-06	3.70307	CD83	9308
2896238	0.00913337	1.63533	JARID2	3720
2896556	0.0085025	-1.30241	GMPR	2766
2897216	0.0423563	1.42595	RNF144B	255488
2897622	0.0020423	1.81557	E2F3	1871
2897918	0.0138862	1.68643	SOX4	6659
2898570	0.0117086	2.16577	ACOT13	55856
2898610	0.0185276	-2.21974	GMNN	51053
2899008	0.014842	-1.97658	SLC17A4	10050
2899040	0.00156026	2.23247	TRIM38	10475
2899104	7.55104e-05	3.40604	HIST1H3C	8352
2899200	0.0151314	2.14085	HIST1H2BE	8344
2899208	0.0151385	1.31745	HIST1H2BF	8343
2899219	0.00533651	1.54101	HIST1H4E	8367
2899225	0.00240766	2.35858	HIST1H2AE	3012
2899252	0.00477037	1.56569	HIST1H2BH	8345
2899339	3.68322e-05	3.04784	BTN3A2	11118
2899386	0.00803746	1.92005	BTN3A1	11119
2899411	0.00408258	1.65862	BTN2A3P	54718
2899432	0.000251574	2.79926	BTN3A3	10384
2899469	0.000746533	2.23101	BTN2A1	11120
2899518	0.00916768	1.7242	HMGN4	10473
2899759	0.000104959	3.14683	HIST1H2AG	8969
2899770	0.0156277	1.66736	HIST1H4I	8294
2900061	0.00769666	1.69525	HIST1H2BM	8342
2900064	0.00029292	2.78649	HIST1H4J	8363
2900095	0.00991925	1.68129	HIST1H2AL	8332
2900986	4.96698e-06	3.38197	HLA-F	3134
2900999	1.03549e-06	4.07002	HLA-F	3134
2901055	0.000154488	2.09568	HLA-V	352962
2901369	0.00255209	2.18884	PPP1R11	6992
2901473	3.36517e-05	2.12251	HLA-L	3139
2901625	0.00128909	1.93021	HLA-E	3133
2901840	0.0226989	1.3259	MRPS18B	28973
2901896	0.0470617	1.20496	C6orf136	221545
2901927	0.0441438	1.31636	TUBB	203068
2902018	0.0499754	1.13917	GTF2H4	2968
2902098	0.0205581	1.98006	MUCL3	135656
2902111	0.00284231	2.51337	MUC21	394263
2902198	0.0159625	1.37423	TCF19	6941
2902336	2.32358e-05	3.11294	HCP5	10866
2902337	1.26578e-05	3.26474	Without information	Without information
2902443	0.00212185	2.91591	LST1	7940
2902455	0.000588893	3.10553	AIF1	199
2902572	0.001403	2.15367	CSNK2B	1460
2902757	0.0112296	1.97538	C6orf48	50854
2902819	0.00196567	2.66315	C2	717
2902877	0.0267736	2.02772	CFB	629
2903203	8.056e-06	4.51939	HLA-DRA	3122
2903266	3.49313e-05	4.15284	HLA-DQA2	3118
2903306	0.000156232	2.98159	PSMB9	5698
2903428	0.0157373	3.09238	HLA-DPB1	3115
2903495	0.0227124	-1.62334	HSD17B8	7923
2903875	0.00715449	1.98119	ITPR3	3710
2904070	0.0326853	1.69646	HMGA1	3159
2904514	0.0230929	-1.04531	SCUBE3	222663
2904648	4.02678e-05	2.53097	PPARD	5467
2904907	0.0111395	1.68358	MAPK14	1432
2905080	0.0265246	1.42413	KCTD20	222658
2905216	0.0228307	1.14355	RAB44	401258
2905419	0.00194385	2.14824	PIM1	5292
2906136	0.0426952	-1.75196	GLP1R	2740
2906762	0.0315241	-1.20187	NCR2	9436
2906860	0.0464305	1.54317	FOXP4	116113
2907449	0.00804679	-1.29383	PTCRA	171558
2907519	0.00014131	-4.10712	GNMT	27232
2907714	9.11756e-05	2.811	PTK7	5754
2907753	0.0274517	1.23903	SRF	6722
2907814	0.0478264	-1.20468	CUL9	23113
2908153	0.004336	1.56416	MAD2L1BP	9587
2908205	0.0261041	2.36438	VEGFA	7422
2908783	0.000227162	2.69241	RUNX2	860
2909199	0.0494775	1.28323	SLC25A27	9481
2910229	0.00884837	1.93584	PAQR8	85315
2911384	0.0388043	1.70177	BAG2	9532
2912839	0.0208149	1.82189	FAM135A	57579
2912870	0.0254968	1.27212	SDHAF4	135154
2913210	0.0422204	-1.83273	RIMS1	22999
2913700	6.66304e-06	4.46157	CD109	135228
2914786	0.0404263	1.81249	TTK	7272
2915160	0.000109473	2.47481	TPBG	7162
2915851	0.000649884	3.83076	NT5E	4907
2916402	0.02677	1.52969	ORC3	23595
2919693	2.28579e-06	4.11245	PRDM1	639
2919705	0.0196267	1.14339	PRDM1	639
2920434	0.0136597	1.60057	AFG1L	246269
2920973	0.0223193	1.50226	FIG4	9896
2921431	0.00029292	-2.90676	SLC16A10	117247
2922218	0.0189354	1.73415	MARCKS	4082
2922654	6.81156e-05	4.07884	DSE	29940
2922720	0.000595055	2.69625	CALHM5	254228
2922996	0.00336638	1.99269	DCBLD1	285761
2923668	0.000485211	2.62646	GJA1	2697
2924595	0.000683649	2.62222	NCOA7	135112
2925536	0.00203886	1.93364	L3MBTL3	84456
2925607	0.000116023	3.3387	TMEM200A	114801
2925764	0.00263266	-2.22409	AKAP7	9465
2926455	0.0302543	1.40611	TCF21	6943
2927511	0.00206043	2.21887	TNFAIP3	7128
2927981	0.000234102	2.93257	ABRACL	58527
2928011	0.018804	1.22325	HECA	51696
2928499	0.00734286	2.36201	ADGRG6	57211
2928767	0.0286689	1.70283	AIG1	51390
2928978	0.000163278	2.5373	PHACTR2	9749
2930511	0.0426952	-1.68344	UST	10090
2931456	0.00977285	2.14379	MTHFD1L	25902
2931640	0.000378899	3.11625	AKAP12	9590
2932566	0.00951739	1.61702	TIAM2	26230
2934157	0.0185458	1.72263	ACAT2	39
2934477	0.0498663	1.06158	SLC22A1	6580
2934538	0.00886975	2.09473	SLC22A3	6581
2934844	0.00894766	1.46951	MAP3K4	4216
2935591	0.0257554	1.52027	QKI	9444
2936674	0.02117	1.15248	CCR6	1235
2938005	0.0490206	1.293	TBP	6908
2939038	8.7284e-06	3.53896	SERPINB9	5272
2939215	0.00338149	1.93191	TUBB2A	7280
2939603	0.00875945	-1.91534	ECI2	10455
2941487	0.0245899	2.19659	TFAP2A	7020
2941510	0.0286923	1.42651	TFAP2A	7020
2941787	0.00756744	2.02306	NEDD9	4739
2943289	0.00118229	1.80906	DTNBP1	84062
2943832	0.0313252	1.30997	NUP153	9972
2943961	0.0300165	1.47828	KIF13A	63971
2944030	0.0378052	1.81732	TPMT	7172
2944528	0.00023385	2.80272	MBOAT1	154141
2945479	0.0139481	-3.2116	DCDC2	51473
2945902	0.00732686	1.86408	CMAHP	8418
2946210	0.010367	-1.87069	HIST1H4B	8366
2946217	0.000703802	3.4631	HIST1H3B	8358
2946223	0.00173691	2.33603	HIST1H2AB	8335
2946328	0.0372198	1.75773	HIST1H3D	8351
2946334	0.0492704	1.25976	HIST1H2AD	3013
2946355	5.15755e-05	2.89968	HIST1H1D	3007
2946388	0.00755871	1.57481	HIST1H4H	8365
2946875	0.0469388	1.16719	ZNF184	7738
2947045	0.000951308	2.34885	HIST1H2AJ	8331
2947074	0.000494736	3.70822	HIST1H1B	3009
2947078	0.00115016	3.10693	HIST1H3I	8354
2947083	0.0126789	2.17176	HIST1H4L	8368
2947879	0.00287405	3.00077	UBD	10537
2948029	0.0204566	1.96257	HCG4	54435
2948241	0.0345833	-1.39979	TRIM10	10107
2948523	1.43456e-05	3.30361	PPP1R18	170954
2948581	0.00803746	1.37502	MDC1	9656
2948632	0.00436412	2.05137	IER3	8870
2948873	0.0487666	-1.01041	POU5F1	5460
2948893	0.00115412	3.39755	HLA-C	3107
2948932	2.45284e-05	2.71124	HLA-B	3106
2948945	0.00179006	1.54604	HLA-C	3107
2949325	0.000119505	2.40981	DDAH2	23564
2949331	3.99618e-05	2.95952	CLIC1	1192
2949439	0.0438032	1.30776	LSM2	57819
2949502	0.000137726	3.12944	SLC44A4	80736
2949513	0.00695838	1.93783	SLC44A4	80736
2949815	0.0036735	1.84668	AGPAT1	10554
2949955	0.00097474	-1.79273	NOTCH4	4855
2950174	0.0144171	1.90602	TAP2	6891
2950201	0.000672833	2.69134	PSMB8	5696
2950210	0.00986892	1.63465	PSMB8	5696
2950228	0.000329588	2.62455	TAP1	6890
2950264	0.00045508	3.10515	HLA-DMB	3109
2950286	0.00625818	2.06156	HLA-DMA	3108
2950317	0.000225265	2.65502	HLA-DOA	3111
2950332	0.00275454	3.35674	HLA-DPA1	3113
2950423	0.00359637	1.91056	COL11A2	1302
2950638	0.000505423	1.97325	TAPBP	6892
2951060	0.00367576	1.63756	SMIM29	221491
2951667	0.00050585	-7.1758	CLPS	1208
2951921	0.000559275	2.26475	STK38	11329
2952786	0.000657388	-1.75289	SAYSD1	55776
2953505	0.0198696	1.77483	TREM2	54209
2953587	0.0045183	2.90797	TREM1	54210
2954024	0.00270237	1.34471	TRERF1	55809
2954049	0.0102776	1.4593	TRERF1	55809
2955084	0.000904692	1.67454	NFKBIE	4794
2955119	0.0241575	1.21425	AARS2	57505
2955838	0.000552651	3.15496	PLA2G7	7941
2955963	0.00712575	3.03604	ADGRF1	266977
2956060	0.000193281	2.59871	TNFRSF21	27242
2956775	0.0345325	1.00213	FTH1P5	2509
2957076	0.00535305	-3.16283	PKHD1	5314
2957162	0.00472319	1.77349	MCM3	4172
2957272	0.00312856	2.08289	TRAM2	9697
2957328	1.59366e-05	-5.30825	GSTA2	2939
2957356	0.0193477	-1.22961	GSTA2	2939
2957368	0.00094373	-4.43204	GSTA1	2938
2957394	0.000335791	-3.79909	GSTA5	221357
2957419	0.0165942	-2.79165	GSTA3	2940
2957476	0.0300097	-1.75708	GSTA4	2941
2957607	0.00530765	2.10761	ELOVL5	60481
2958507	0.00259712	2.51566	DST	667
2958683	0.000135801	3.17897	RAB23	51715
2960887	0.0133996	1.74669	CGAS	115004
2961210	1.01463e-05	3.98754	COL12A1	1303
2962402	0.036255	1.67591	TENT5A	55603
2963790	0.00660516	1.52857	AKIRIN2	55122
2964804	0.0136814	1.67086	MAP3K7	6885
2965796	0.0203239	1.55854	MMS22L	253714
2968245	0.0291692	1.46544	SNX3	8724
2969494	0.0312696	1.61374	CDK19	23097
2969912	0.000485553	2.40156	FYN	2534
2969916	0.0151065	1.58785	FYN	2534
2970095	1.97702e-05	3.86171	LAMA4	3910
2970552	0.00660516	1.84249	HDAC2	3066
2970944	0.000297141	4.17102	COL10A1	1300
2971400	0.0216322	1.53556	GOPC	57120
2974011	0.000247005	2.8182	EPB41L2	2037
2974332	0.00168077	3.82104	CTGF	1490
2974431	0.001461	3.27534	MOXD1	26002
2974528	0.01103	1.81299	STX7	8417
2974596	0.00464056	2.76427	VNN1	8876
2974643	0.0251678	1.89217	VNN2	8875
2975281	0.00430555	-1.30053	ALDH8A1	64577
2976055	0.000777214	-2.36943	IL20RA	53832
2976118	0.0219542	1.62496	IFNGR1	3459
2976368	0.0233914	1.96676	PERP	64065
2977295	0.0209482	1.53501	HIVEP2	3097
2977521	0.000807509	2.09057	FUCA2	2519
2978906	0.041016	1.39493	PPIL4	85313
2978968	0.0460512	1.03464	KATNA1	11104
2980246	0.00123977	2.48902	FBXO5	26271
2980367	0.00364352	2.13245	RPL27AP6	389435
2981885	0.00136815	2.18556	DYNLT1	6993
2981977	0.0463838	1.45815	OSTC	58505
2982097	0.0127681	1.52942	TAGAP	117289
2982101	0.00280212	2.13922	TAGAP	117289
2982746	0.0112583	1.78642	LPA	4018
2983251	0.010035	-1.08295	PRKN	5071
2985814	6.88366e-06	4.73585	THBS2	7058
2987674	4.34147e-05	2.99147	TTYH3	80727
2988380	0.0148414	-1.82747	AP5Z1	9907
2988748	4.11012e-09	5.91522	FSCN1	6624
2988896	0.00349581	1.856	AIMP2	7965
2989068	0.00811684	1.65029	RAC1	5879
2989078	7.41189e-05	2.51487	RAC1	5879
2989302	0.00537317	1.72747	PMS2CL	441194
2989447	0.000259184	2.77624	C1GALT1	56913
2990079	0.0162394	1.76186	PHF14	9678
2990479	0.00326012	2.15822	ARL4A	10124
2991246	0.00044142	2.74115	AHR	196
2991503	0.00376706	1.98128	HDAC9	9734
2991899	0.040197	1.78133	ITGB8	3696
2992827	0.000150339	3.53442	GPNMB	10457
2993605	0.00425712	2.5645	NFE2L3	9603
2993644	0.0162394	1.91337	CBX3	11335
2994393	0.00456043	2.26814	TAX1BP1	8887
2995691	0.0279266	-1.27795	ADCYAP1R1	117
2996251	0.00356101	2.01197	FKBP9	11328
2997143	0.000481576	2.79432	SEPT7	989
2997389	0.0057871	3.16313	ANLN	54443
2997988	0.00774031	1.60582	STARD3NL	83930
2998429	0.00779408	2.21032	RALA	5898
2999311	0.0231606	1.3742	MRPL32	64983
2999504	0.0155367	1.5978	STK17A	9263
2999732	0.000992537	1.86403	DBNL	28988
2999799	1.80321e-05	4.15007	AEBP1	165
3000397	0.000480719	-2.26773	ADCY1	107
3000961	0.00431541	2.49916	UPP1	7378
3001509	0.016686	1.86522	IKZF1	10320
3003179	0.0408968	1.48546	NIPSNAP2	2631
3003257	0.00598416	1.35267	SUMF2	25870
3005084	0.0263985	1.48747	ZNF92	168374
3005273	0.0348282	1.62792	VKORC1L1	154807
3005511	0.0150669	1.67773	TPST1	8460
3005696	0.00907811	1.44547	KCTD7	154881
3008140	0.0137249	1.40803	LIMK1	3984
3008260	0.0169679	1.24789	CLIP2	7461
3008488	0.00573565	2.00929	NCF1	653361
3008590	0.00476054	1.29896	PMS2P2	5380
3009208	0.0181551	1.81801	RHBDD2	57414
3009237	0.00218631	1.75455	POR	5447
3009759	0.032872	1.29121	DTX2P1-UPK3BP1-PMS2P11	441263
3009906	0.0157373	1.72388	CCDC146	57639
3010010	0.00376686	2.03145	PTPN12	5782
3011464	0.00525561	2.57067	DBF4	10926
3011502	0.0248666	1.82118	ADAM22	53616
3011844	0.000197241	3.2674	STEAP1	26872
3011898	0.00520828	1.89468	STEAP2	261729
3012031	0.0413133	1.47621	CLDN12	9069
3012237	0.0234862	1.45192	FZD1	8321
3013163	3.56131e-07	6.42569	COL1A2	1278
3014228	8.51043e-06	-3.48122	BHLHA15	168620
3014256	0.00929564	2.07227	BRI3	25798
3014681	0.0230784	2.00917	ARPC1A	10552
3014739	2.81106e-06	3.40266	ARPC1B	10095
3014763	0.00707728	1.89029	BUD31	8896
3015285	0.00425584	1.62416	CNPY4	245812
3015539	0.0195004	1.24737	PILRA	29992
3015701	0.000877499	2.89474	PCOLCE	5118
3015910	0.00117933	2.47569	SLC12A9	56996
3015985	0.00941529	1.41574	SRRT	51593
3016172	0.000332004	4.53291	SERPINE1	5054
3017050	0.00894022	2.33719	LRRC17	10234
3018329	0.00377201	2.29239	PIK3CG	5294
3019538	0.00164227	-1.84928	IFRD1	3475
3019822	0.00118756	-1.70739	FOXP2	93986
3020018	0.000771678	2.7247	MDFIC	29969
3020194	0.032319	1.7379	TES	26136
3020293	0.00644965	2.20192	CAV2	858
3020323	0.0184563	2.83979	CAV1	857
3020393	0.0223692	2.59254	MET	4233
3020468	0.0287872	1.79396	CAPZA2	830
3020705	0.0466994	-3.22116	CFTR	1080
3020814	0.00621754	1.57261	LSM8	51691
3021161	0.00544203	2.19181	CPED1	79974
3022433	0.0105194	-1.19888	FSCN3	29999
3022553	0.0102456	-1.50144	SND1	27044
3022691	0.0278248	-1.18943	SND1-IT1	27099
3022818	0.0297318	2.28993	HILPDA	29923
3023087	0.00431541	2.23948	CALU	813
3023287	0.0222904	1.42072	TPI1P2	286016
3023864	0.000865079	-7.03142	CPA2	1358
3023897	0.00504216	-1.48377	CPA4	51200
3023921	5.85866e-05	-4.86939	CPA5	93979
3023988	0.00120805	-6.87539	CPA1	1357
3025439	0.0306812	2.18113	AKR1B10	57016
3025505	0.0135396	1.52536	BPGM	669
3025673	9.60131e-05	3.70416	CALD1	800
3027249	0.0023359	2.76025	TBXAS1	6916
3027555	0.0156277	2.18327	NDUFB2	4708
3027935	0.0432218	1.51207	SSBP1	6742
3028550	0.00598131	2.31547	Without information	Without information
3028551	0.0428072	1.71021	Without information	Without information
3028586	4.67046e-06	4.65692	Without information	Without information
3028587	6.38504e-05	3.92238	Without information	Without information
3028638	0.00882489	-2.58764	Without information	Without information
3028756	0.00153497	-5.21355	PRSS2	5645
3028782	0.000294204	-6.75412	PRSS1	5644
3029004	0.0155043	1.85174	GSTK1	373156
3029140	5.77039e-05	3.14457	ZYX	7791
3029321	0.00476434	-2.35758	CTAGE4	100128553
3030634	0.0159129	-1.41925	LOC155060	155060
3030824	0.0117376	-1.19836	KRBA1	84626
3031526	0.0322891	2.40175	GIMAP7	168537
3031645	0.00580255	2.17786	TMEM176A	55365
3031667	0.0315434	1.63323	AOC1	26
3032050	0.0411311	1.76292	NUB1	51667
3032469	0.0488393	-1.56958	ACTR3B	57180
3033444	0.0155263	-1.03061	RBM33	155435
3034472	0.00681771	1.73721	WDR60	55112
3035268	0.0484059	1.31	MICALL2	79778
3035411	0.0466389	1.19744	PSMG3	84262
3035718	0.0047508	1.60329	SNX8	29886
3036034	0.0156443	2.16844	CARD11	84433
3037213	0.023229	1.82718	EIF2AK1	27102
3037257	0.00356713	1.84773	CYTH3	9265
3037306	0.0102776	1.43358	FAM220A	84792
3037958	0.0314092	1.79107	RPA3	6119
3038160	0.0466017	-1.75334	ICA1	3382
3038628	0.0185621	1.66985	NDUFA4	4697
3039185	0.0325878	1.87146	ETV1	2115
3039220	0.0159218	1.48114	ETV1	2115
3039798	0.0165602	3.22195	AGR2	10551
3040366	0.0061336	1.56989	TWIST1	7291
3040710	0.010293	-1.12816	SP8	221833
3041341	0.0435418	1.58225	FAM126A	84668
3041415	0.0495377	1.71674	IGF2BP3	10643
3041521	0.034143	1.59941	TRA2A	29896
3041861	0.0105627	1.82492	GSDME	1687
3041882	4.42036e-06	3.86829	OSBPL3	26031
3042005	0.0471116	1.76027	CYCS	54205
3042676	5.53053e-06	3.34181	SKAP2	8935
3042782	0.00621672	1.7036	HOXA3	3200
3042871	0.00252161	-1.69654	HOXA6	3203
3043668	0.00302072	2.65929	CPVL	54504
3043939	0.022102	1.7104	FKBP14	55033
3044086	7.41189e-05	2.36871	NOD1	10392
3046126	0.00825265	2.33813	AOAH	313
3046289	0.00949221	2.00659	ELMO1	9844
3046448	0.00134091	4.77144	SFRP4	6424
3046690	0.00117176	2.12729	Without information	Without information
3047597	5.41213e-05	3.94808	INHBA	3624
3047741	0.0155478	1.83577	GLI3	2737
3049294	0.000116023	4.75102	IGFBP3	3486
3049871	0.00808072	-1.13959	SUN3	256979
3051400	0.0153944	2.26205	SEC61G	23480
3051676	1.68225e-05	2.55077	VOPP1	81552
3051912	0.00202355	-1.71903	PHKG1	5260
3051931	0.0214036	2.12253	CHCHD2	51142
3053241	0.0085351	1.48829	ZNF680	340252
3054167	0.0299291	1.74613	SBDS	51119
3055777	0.000447062	-2.25391	TRIM50	135892
3056122	0.00695053	1.41968	BCL7B	9275
3057001	0.0204811	1.43101	LOC441259	441259
3057002	0.0156277	1.28331	PMS2P9	100132832
3057385	7.53271e-05	3.03011	HIP1	3092
3057960	0.0161705	2.54332	FGL2	10875
3058761	7.69698e-07	4.95185	SEMA3C	10512
3059044	0.0432406	1.75445	CACNA2D1	781
3059515	0.00257318	2.80534	SEMA3A	10371
3060105	0.0424559	1.25309	TP53TG1	11257
3060141	0.0098312	1.32359	ABCB4	5244
3060315	0.000411213	2.59677	SRI	6717
3061056	0.00543444	2.09684	KRIT1	889
3061331	0.0231247	1.66904	CDK6	1021
3061441	0.000112608	3.52277	SAMD9	54809
3061461	3.52286e-06	3.92843	SAMD9L	219285
3061817	0.00956427	2.12502	SGCE	8910
3062012	0.00256831	2.45736	PON2	5445
3062102	0.0021917	-3.80284	PDK4	5166
3062381	0.0113941	2.29044	SEM1	7979
3063252	0.0241275	1.80367	PDAP1	11333
3063308	0.00134617	2.34993	ATP5MF	9551
3063520	0.000657209	-3.22188	CYP3A4	1576
3064268	9.86569e-05	-3.31718	GIGYF1	64599
3064294	0.0299032	1.50314	EPHB4	2050
3066305	0.0176515	1.73754	SRPK2	6733
3066770	0.00872153	1.75456	SYPL1	6856
3066963	0.00546318	2.05444	CCDC71L	168455
3067483	0.00353475	-2.6704	NRCAM	4897
3068493	0.0052852	2.259	TMEM168	64418
3069097	0.0372666	1.59815	TFEC	22797
3069382	0.019855	1.90545	WNT2	7472
3070935	0.00265075	2.00402	POT1	25913
3073717	0.0205365	1.55982	CHCHD3	54927
3073999	0.00829424	2.5709	AKR1B1	231
3074054	0.000244366	2.76632	SLC35B4	84912
3074291	0.00756725	-1.31065	WDR91	29062
3074661	3.27495e-05	2.75957	LUZP6	767558
3074872	0.00593188	1.49679	PTN	5764
3075543	0.0167924	1.49805	ZC3HAV1L	92092
3075576	0.0428741	1.16212	ZC3HAV1	56829
3075945	0.0229857	1.65869	PARP12	64761
3076500	0.0113472	1.66879	MRPS33	51650
3077083	0.00868069	-3.58999	TRPV6	55503
3077151	0.00148589	-2.17892	TRPV5	56302
3077206	0.0163455	-1.11473	KEL	3792
3077343	0.00238255	1.83763	EPHA1	2041
3078781	0.00131721	-1.6502	ZNF467	168544
3079112	0.0474813	1.77263	GIMAP6	474344
3079174	0.00527624	2.4245	TMEM176B	28959
3079304	0.0307359	2.17763	ATG9B	285973
3079824	0.00547757	2.02605	PRKAG2	51422
3081628	0.0453611	1.37916	LMBR1	64327
3082390	0.000107611	-2.77278	VIPR2	7434
3082564	0.0103546	-1.64062	FBXO25	26260
3082928	0.0218934	1.44602	ARHGEF10	9639
3084688	7.06113e-05	-4.08272	DEFB4A	1673
3085313	0.0361525	1.52763	TNKS	8658
3086151	0.0120979	-2.46062	GATA4	2626
3087676	0.000186028	-3.43433	SLC7A2	6542
3087684	0.00113538	-2.58118	SLC7A2	6542
3087962	0.0322365	1.41293	NAT1	9
3089075	0.0021075	-2.32128	NPM2	10361
3089230	0.000913961	2.38955	BMP1	649
3089270	0.00139258	1.81361	BMP1	649
3089357	0.0136029	-1.6229	PIWIL2	55124
3089375	0.00907811	-1.79143	SLC39A14	23516
3089390	0.00122474	-2.12725	SLC39A14	23516
3089433	0.0397742	1.32109	PPP3CC	5533
3089641	0.00813507	1.66239	CCAR2	57805
3090239	0.0110455	1.85879	ADAM28	10863
3090250	5.77177e-05	3.83799	ADAM28	10863
3090728	0.0181212	2.34607	CDCA2	157313
3091041	0.000272693	3.14647	BNIP3L	665
3091159	0.000146547	2.82981	DPYSL2	1808
3091342	0.00455902	1.86039	PTK2B	2185
3091498	0.04565	1.38921	SCARA3	51435
3092300	0.01432	1.69249	LEPROTL1	23484
3093264	0.0293323	1.47767	MAK16	84549
3093617	0.000545796	2.48089	UNC5D	137970
3094177	0.00605794	1.47744	ZNF703	80139
3094261	0.00889051	-1.77158	ERLIN2	11160
3094402	7.41189e-05	2.80917	ADGRA2	25960
3095003	0.00310072	1.39656	ADAM9	8754
3095248	0.00389467	3.31245	IDO1	3620
3095316	0.0382624	1.32873	TCIM	56892
3096054	0.0498705	1.42565	AP3M2	10947
3096125	0.000293606	-2.33372	IKBKB	3551
3096462	0.0287367	1.42849	FNTA	2339
3096631	0.0419226	1.36294	HGSNAT	138050
3097197	0.0343307	1.84991	MCM4	4173
3098421	0.024788	-1.16693	RGS20	8601
3099026	0.00135348	2.42736	LYN	4067
3099780	0.000148579	2.67561	SDCBP	6386
3102373	0.0289734	1.3899	SULF1	23213
3102392	6.04981e-07	5.94038	SULF1	23213
3102451	0.00150868	1.58762	SULF1	23213
3103532	0.0151121	1.79734	LY96	23643
3104305	0.0196525	1.7696	PKIA	5569
3104332	0.0100704	1.57734	ZC2HC1A	51101
3104948	0.0209075	1.61245	FABP5	2171
3105454	0.0244878	1.69132	LRRCC1	85444
3106250	0.0287229	1.53249	RIPK2	8767
3107350	0.00147776	2.10234	PDP1	54704
3107605	0.0281867	-1.0604	Without information	Without information
3107633	0.00885204	1.72959	DPY19L4	286148
3108095	0.0156767	2.00868	PTDSS1	9791
3108574	0.0288457	2.08722	MATN2	4147
3109194	0.00200209	2.01435	POLR2K	5440
3109235	0.0121231	1.97914	SPAG1	6674
3110335	1.13729e-05	4.68714	CTHRC1	115908
3110840	0.0383448	1.37255	ZFPM2	23414
3111111	0.00162295	2.01852	OXR1	55074
3111557	0.0454212	1.56931	ENY2	56943
3113145	0.01787	-1.15116	COLEC10	10584
3113221	0.0425969	1.5378	NOV	4856
3113410	0.0075237	3.35351	COL14A1	7373
3113460	0.0422766	1.2865	MTBP	27085
3115022	0.00780729	1.24968	TRIB1	10221
3116604	0.0389774	1.32892	PHF20L1	51105
3116713	0.00232836	-2.1666	TG	7038
3116848	0.000948094	2.30212	WISP1	8840
3117431	0.0222624	2.05237	KHDRBS3	10656
3118667	0.00397962	2.33025	DENND3	22898
3119358	0.000367373	2.58109	LY6E	4061
3119587	0.0181551	-1.1518	RHPN1	114822
3119667	0.00199615	1.9634	GSDMD	79792
3119957	0.00851223	1.45028	GRINA	2907
3120459	0.00976228	1.72901	SLC52A2	79581
3121265	0.0190906	1.1039	ERICH1	157697
3121888	0.0253081	-1.25761	CSMD1	64478
3122692	0.000150842	-3.41242	DEFB1	1672
3123605	0.000537688	1.89264	MFHAS1	9258
3123677	0.00570354	1.61496	PPP1R3B	79660
3124160	0.00913695	1.65559	SOX7	83595
3124549	0.000132666	2.69203	CTSB	1508
3125117	0.0207566	1.88103	DLC1	10395
3125596	0.0139481	2.24531	MSR1	4481
3125607	0.00987179	2.37373	MSR1	4481
3125967	0.0363239	-1.63078	MTUS1	57509
3126018	2.78397e-07	-6.99136	FGL1	2267
3126033	0.0208993	-1.32112	FGL1	2267
3126094	0.000141138	2.54553	ASAH1	427
3126326	0.000653326	2.55047	PSD3	23362
3126740	0.0124686	1.55573	LZTS1	11178
3127186	0.000982019	-3.04715	GFRA2	2675
3127214	0.000282308	2.22869	DOK2	9046
3127346	0.0052852	2.01968	REEP4	80346
3127362	0.000923854	-2.0234	LGI3	203190
3127386	0.0413277	1.17962	PHYHIP	9796
3127585	0.00142569	2.49294	EGR3	1960
3127722	0.0350089	1.45901	TNFRSF10B	8795
3127793	0.0156767	1.9736	TNFRSF10A	8797
3127862	7.74853e-05	3.48271	LOXL2	4017
3128064	0.0163212	2.41124	STC1	6781
3128375	0.0052852	1.91054	KCTD9	54793
3128824	0.00554661	-1.15207	ADRA1A	148
3129332	0.000632264	-3.31798	ZNF395	55893
3129683	0.0122645	1.77319	KIF13B	23303
3130216	0.0143258	2.01387	PPP2CB	5516
3131903	0.0230091	-1.48602	PLPP5	84513
3131918	0.0357224	1.3432	NSD3	54904
3132183	0.0118541	1.54406	RNF5	6048
3132341	0.000529241	2.15406	TM2D2	83877
3132349	0.0387329	1.81557	TM2D2	83877
3133153	0.00173062	1.81617	KAT6A	7994
3133235	2.04246e-05	4.06238	PLAT	5327
3133470	0.0397971	1.66245	THAP1	55145
3134058	0.0340685	1.58931	PRKDC	5591
3134553	0.016491	2.02374	SNAI2	6591
3135569	0.00818168	1.97343	LYPLA1	10434
3136240	0.00217821	3.11366	SDR16C5	195814
3137586	0.00244622	2.229	ASPH	444
3137603	0.00176753	2.94005	ASPH	444
3137895	0.0404563	1.67264	GGH	8836
3138475	0.0140405	1.53851	PDE7A	5150
3140122	0.0215035	-1.05439	EYA1	2138
3140229	0.00914093	1.97617	MSC	9242
3140925	0.00517017	-2.26304	JPH1	56704
3141763	0.00112541	2.01651	HEY1	23462
3142558	0.00131888	2.23153	SNX16	64089
3143373	0.00324653	1.99088	RMDN1	51115
3143676	0.0454915	1.74669	MMP16	4325
3144004	0.00697196	2.01819	NBN	4683
3144246	0.00179363	2.00249	PIP4P2	55529
3144368	0.00511341	2.07772	RUNX1T1	862
3144418	0.00801902	1.89231	RUNX1T1	862
3144941	1.67299e-07	4.87039	GEM	2669
3145151	0.004919	-1.93803	TP53INP1	94241
3146566	0.00340671	1.74429	RNF19A	25897
3146788	0.0119586	1.56075	PABPC1	26986
3146905	0.000785827	2.36813	YWHAZ	7534
3146942	0.0214615	1.00284	YWHAZ	7534
3147181	0.0301555	1.95147	NCALD	83988
3147325	0.0097925	1.54466	UBR5	51366
3147773	0.0450845	1.62789	SLC25A32	81034
3147989	0.00688836	1.71522	LRP12	29967
3148721	0.0300197	-1.51219	TMEM74	157753
3148801	0.0321074	1.71164	NUDCD1	84955
3148878	7.44356e-05	-3.48457	SYBU	55638
3149535	0.000246494	2.76318	TRPS1	7227
3149852	0.0342267	1.80518	RAD21	5885
3150062	0.00287474	1.6068	EXT1	2131
3150468	0.0134915	2.08171	TNFRSF11B	4982
3150847	0.0470617	-1.2227	SNTB1	6641
3151088	0.00134091	2.60073	HAS2	3037
3151539	0.000103337	2.81979	ATAD2	29028
3151627	0.0018961	2.75072	FBXO32	114907
3152240	0.00762666	2.00324	WASHC5	9897
3153332	0.000874394	2.64497	FAM49B	51571
3153342	0.000400993	2.86719	FAM49B	51571
3153532	0.00462912	2.25091	ASAP1	50807
3154346	0.0144247	2.27718	NDRG1	10397
3154412	0.0170503	1.47062	ST3GAL1	6482
3155767	0.0356339	1.74859	COL22A1	169044
3157158	0.002498	-1.58452	SLURP2	432355
3157564	0.00845895	2.06979	NAPRT	93100
3157969	0.000463363	2.83282	PLEC; Plec; Plec	5339; 18810; 64204
3157982	0.0191378	1.39438	PLEC	5339
3158125	0.0339576	1.5093	SHARPIN	81858
3158554	0.00260272	1.88818	CPSF1	29894
3158585	0.00553566	2.51521	SLC39A4	55630
3158781	0.00147776	-1.61334	RECQL4	9401
3159017	0.000494736	-2.7721	ZNF34	80778
3159101	6.61597e-05	-2.35237	ZNF250	58500
3159183	0.0205297	-1.49494	ZNF16	7564
3160018	0.0110959	1.69878	SMARCA2	6595
3160684	0.00356965	2.74535	SLC1A1	6505
3160814	0.000503263	-3.20604	RCL1	10171
3160960	0.00751473	1.89261	JAK2	3717
3161115	0.000193281	3.0331	PDCD1LG2	80380
3163155	0.0141835	1.47073	SNAPC3	6619
3164186	0.00256229	2.15798	RRAGA	10670
3164286	0.0488393	1.3424	DENND4C	55667
3164811	0.000188767	-4.03027	IFNA8	3445
3166731	0.0386122	1.62087	DNAJA1	3301
3166869	0.000574415	2.62794	CHMP5	51510
3167112	0.000932653	1.95435	ANXA2P2	304
3167205	4.01984e-05	-5.16753	PRSS3	5646
3167211	0.00139258	-4.95219	PRSS3	5646
3167436	0.0288904	-1.13951	DNAI1	27019
3167678	0.0096551	1.51378	DNAJB5	25822
3167691	0.0116147	-1.22942	C9orf131	138724
3168020	0.00676453	1.20102	TESK1	7016
3168196	0.0033942	-1.80057	NPR2	4882
3168349	0.00700444	2.41047	RECK	8434
3168405	0.00023166	3.02356	GLIPR2	152007
3168431	0.000859781	1.70149	CLTA	1211
3168519	0.00310072	2.70824	MELK	9833
3168888	0.0226692	1.51908	GRHPR	9380
3173987	0.00588832	-1.75332	FAM189A2	9413
3174531	0.0329322	2.25859	GDA	9615
3174834	1.72481e-05	3.51474	ANXA1	301
3174857	5.16683e-07	4.73378	ANXA1	301
3175135	0.00414057	2.35646	OSTF1	26578
3175284	0.0125462	1.91821	PCSK5	5125
3175512	0.002498	2.36678	GCNT1	2650
3175979	0.000864333	-3.21633	PSAT1	29968
3178180	0.0025079	2.46777	CTSL	1514
3178426	0.0144067	1.52684	SPIN1	10927
3178563	0.0036735	1.93253	S1PR3	1903
3178986	0.00239779	1.76502	SYK	6850
3179764	0.00166544	-2.17131	WNK2	65268
3179881	0.0399729	1.15291	FAM120A	23196
3180029	0.0383916	1.39401	PHF2	5253
3180287	0.002866	1.84202	MFSD14B	84641
3180971	0.00732117	1.65349	HABP4	22927
3181617	0.0431335	1.72251	GALNT12	79695
3181702	0.00969011	2.06797	COL15A1	1306
3181762	0.000552294	2.735	TGFBR1	7046
3182078	0.00127629	-1.7509	INVS	27130
3182207	0.00364352	1.46975	MSANTD3	91283
3182259	0.00344887	1.80393	TMEFF1	8577
3182824	0.000339658	3.11519	SMC2	10592
3183143	0.00685175	1.85012	SLC44A1	23446
3183628	0.00422761	1.88745	ZNF462	58499
3184589	0.00155817	2.35501	AKAP2	11217
3184980	0.000941026	2.50897	GNG10	2790
3185605	0.0281737	-1.84727	BSPRY	54836
3186972	0.00136998	1.98001	Without information	Without information
3186984	0.00381046	2.1545	TLR4	7099
3187656	0.00889332	1.4969	CNTRL	11064
3187767	0.000139758	2.80783	GSN	2934
3187908	0.0375489	1.46676	DAB2IP	153090
3187928	0.0409809	1.05144	DAB2IP	153090
3188137	0.000329025	2.79905	PTGS1	5742
3188731	0.02677	1.2242	NEK6	10783
3189022	0.0387329	1.44361	ARPC5L	81873
3189100	0.0252844	1.64803	RABEPK	10244
3189169	0.00560908	1.68469	GAPVD1	26130
3189594	0.0210652	1.12055	ZBTB43	23099
3189816	9.73272e-05	2.40073	SLC2A8	29988
3190204	0.00316141	3.79834	LCN2	3934
3190279	0.00127394	1.96003	DNM1	1759
3190434	0.00857786	1.60869	CERCAM	51148
3190586	0.00305197	1.74861	SPTAN1	6709
3190794	0.00125917	2.15314	LRRC8A	56262
3190805	0.0104394	-1.81912	PHYHD1	254295
3191088	0.0206498	1.3041	NTMT1	28989
3191570	0.0107739	1.94034	ASS1	445
3192180	0.00804308	1.76574	POMT1	10585
3192718	0.00034456	-7.76827	CEL	1056
3192733	0.0009283	-6.77106	CELP	1057
3192737	4.42466e-05	-5.03267	CELP	1057
3192946	0.00320645	-2.01265	STKLD1	169436
3193619	2.35842e-07	5.93031	COL5A1	1289
3193643	0.00199442	-1.73215	FCN2	2220
3194775	0.0388017	1.37382	RABL6	55684
3194919	0.0102794	1.89639	TRAF2	7186
3195053	0.0271772	2.68813	PTGDS	5730
3195230	0.00186123	1.95273	MAN1B1	11253
3195390	0.0322394	1.31115	ARRDC1	92714
3197332	0.0121221	1.72518	AK3	50808
3197534	0.00425891	1.9861	PLGRKT	55848
3198292	0.0145296	1.59065	DMAC1	90871
3198378	0.0218642	1.48831	PTPRD	5789
3199290	0.0180389	-1.56131	NFIB	4781
3199695	0.0222883	1.61124	TTC39B	158219
3199791	0.00644645	2.05716	PSIP1	11168
3200056	0.00697196	2.00024	BNC2	54796
3201011	0.00396361	1.7959	MLLT3	4300
3201448	0.0155077	2.64725	CDKN2A	1029
3201490	0.0160546	2.28626	CDKN2B	1030
3202191	0.0404563	1.40686	PLAA	9373
3202306	0.0274482	-1.11402	EQTN	54586
3203096	0.0491155	1.36756	DDX58	23586
3203165	0.0282784	2.13042	NDUFB6	4712
3203395	0.0186221	2.11407	SMU1	55234
3203489	0.00293495	1.87184	BAG1	573
3204292	0.0107264	3.41914	CCL19	6363
3204563	2.20335e-05	2.54875	FAM214B	80256
3204659	0.0455906	1.04621	CD72	971
3204723	0.000685095	2.6739	TPM2	7169
3204741	8.04198e-05	4.02399	TPM2	7169
3204758	0.0151121	1.69128	TLN1	7094
3205034	0.000881768	1.81487	YBX1	4904
3205888	0.017227	-2.00169	Without information	Without information
3207685	0.0480576	-1.18558	AQP7P1	375719
3209636	0.0189303	1.49521	ZFAND5	7763
3210459	0.0384347	2.03142	RFK	55312
3210846	0.00361159	1.68214	GNAQ	2776
3212280	0.0383448	1.51722	C9orf64	84267
3212737	0.014842	1.69205	AGTPBP1	23287
3212853	8.09761e-05	2.95226	GOLM1	51280
3212901	0.032653	1.49015	GOLM1	51280
3214637	7.85143e-05	-2.84838	SPTLC1	10558
3214802	0.0443028	3.15794	OGN	4969
3214829	0.0485745	2.25094	OMD	4958
3214846	1.43364e-05	4.78393	ASPN	54829
3214877	0.0454701	2.21803	ECM2	1842
3214986	0.0413049	1.31766	BICD2	23299
3215267	0.02786	1.22044	FAM120AOS	158293
3216783	0.048913	1.31496	ZNF322	79692
3217133	4.6707e-05	2.76218	TRIM14	9830
3217147	0.00762666	1.52291	TRIM14	9830
3217177	0.00158077	2.74027	CORO2A	7464
3217191	0.0449683	1.09083	CORO2A	7464
3217198	0.000346466	2.58899	TBC1D2	55357
3217199	0.00024471	2.42327	TBC1D2	55357
3217827	0.0307351	1.23351	TEX10	54881
3218093	7.81994e-05	-4.30077	ALDOB	229
3218530	0.00830179	2.18093	ABCA1	19
3219225	0.00533651	2.25457	KLF4	9314
3219817	0.0252658	-1.25775	EPB41L4B	54566
3219826	1.07682e-05	-4.72461	EPB41L4B	54566
3219842	0.000433226	-2.20267	EPB41L4B	54566
3220160	0.000149886	2.83751	TXN	7295
3220676	0.0112936	1.83861	PTGR1	22949
3220685	0.0162646	1.45794	PTGR1	22949
3220922	0.0273805	1.76044	SUSD1	64420
3221017	0.0226459	1.93435	PTBP3	9991
3221213	0.00697196	1.4427	SLC46A2	57864
3221546	0.0408773	1.33221	CDC26	246184
3221647	0.00537317	1.75538	POLE3	54107
3221956	0.00613611	-2.22003	AKNA	80709
3222129	0.0098312	1.82448	TNFSF15	9966
3222175	0.0100034	2.83805	TNC	3371
3223484	0.0140902	1.49981	CDK5RAP2	55755
3223719	0.00445892	2.06036	PHF19	26147
3223748	0.00302521	1.56315	TRAF1	7185
3223837	0.00466365	-2.63946	C5	727
3224198	0.0455906	1.53635	NDUFA8	4702
3224378	0.0496416	1.52398	RC3H2	54542
3224704	0.000963768	2.1928	DENND1A	57706
3225862	0.000441172	2.63776	ANGPTL2	23452
3226109	0.000878068	2.52262	ENG	2022
3226142	0.00257733	2.12675	AK1	203
3226267	0.00178175	1.73065	FAM102A	399665
3226862	0.0314303	-1.4193	CRAT	1384
3226899	0.000162499	2.67269	IER5L	389792
3227071	0.000941026	3.22318	PTGES	9536
3227229	0.00129964	2.55536	FNBP1	23048
3227637	0.0058922	-1.32589	Without information	Without information
3227898	0.0474813	1.49699	MED27	9442
3228060	0.0229423	1.76743	SETX	23064
3228464	0.018834	1.15937	RALGDS	5900
3228872	0.0453488	-1.29429	SARDH	1757
3229079	0.000595055	1.64912	BRD3	8019
3229600	0.00153257	1.83132	UBAC1	10422
3229861	0.0353732	1.02345	CARD9	64170
3230605	0.0353005	1.5382	CLIC3	9022
3230950	0.00358744	-1.41678	TPRN	286262
3230964	0.0164386	1.39562	TMEM203	94107
3232411	8.12188e-05	3.77856	PFKP	5214
3233012	0.0293328	2.52654	AKR1C1	1645
3233081	0.0334072	1.58522	AKR1C3	8644
3233132	0.0044464	2.0109	AKR1C4	1109
3233467	0.0139245	1.40287	FBH1	84893
3233635	0.00644724	2.10748	PFKFB3	5209
3234971	0.00876851	2.04825	CELF2	10659
3235279	0.00124148	-1.94806	ECHDC3	79746
3235484	0.0059205	1.87795	CDC123	8872
3235749	0.00317916	1.71948	OPTN	10133
3236547	0.0283818	1.1583	RPP38	10557
3237003	0.0221295	2.32095	VIM	7431
3237332	0.00836465	3.01587	MRC1	4360
3237876	0.000149886	3.39596	PLXDC2	84898
3238514	0.033751	1.6067	BMI1	648
3238787	0.0116365	1.87801	MSRB2	22921
3238849	0.00409655	-1.81281	PTF1A	256297
3239180	0.000996851	2.04749	KIAA1217	56243
3239787	0.00159848	2.904	APBB1IP	54518
3239904	0.000542879	2.16458	PDSS1	23590
3240461	0.00420126	2.22958	BAMBI	25805
3241005	0.00639501	1.63227	MAP3K8	1326
3241369	1.77754e-05	3.70166	ZEB1	6935
3243885	0.0224107	-1.15476	RET	5979
3243937	0.000335791	2.80093	CSGALNACT2	55454
3244010	0.0326035	1.38505	FXYD4	53828
3244634	0.0168349	2.12494	ALOX5	240
3244799	0.0245769	1.41419	WASHC2A	387680
3247183	0.0364322	2.88819	DKK1	22943
3247741	0.0279486	1.49812	CISD1	55847
3247772	0.00148282	2.21627	UBE2D1	7321
3247999	0.0314303	-1.98737	PHYHIPL	84457
3248912	0.000855564	2.5667	NRBF2	29982
3249033	0.00216708	2.2542	REEP3	221035
3249044	5.15826e-05	3.00467	REEP3	221035
3249866	0.0204522	1.76631	CCAR1	55749
3250114	0.0233953	1.71438	KIF1BP	26128
3250163	0.00112678	3.87932	SRGN	5552
3250188	0.033942	1.61684	VPS26A	9559
3250289	0.0466389	-1.07503	HK1	3098
3250341	7.97267e-06	3.66929	HK1	3098
3250408	0.00649162	2.27006	TSPAN15	23555
3250827	0.0452293	1.14004	ADAMTS14	140766
3251014	0.00380722	1.7744	UNC5B	219699
3251214	0.000359211	-3.08121	CDH23	64072
3251553	0.0198955	1.92353	MCU	90550
3251887	0.0126234	1.63687	SEC24C	9632
3252054	2.56813e-05	4.48848	PLAU	5328
3252140	2.35842e-07	3.2952	VCL	7414
3253845	0.0215021	1.50319	ZMIZ1	57178
3254113	0.0334072	-1.03126	Without information	Without information
3254574	0.00186737	2.08745	TSPAN14	81619
3255292	0.000458515	-2.18698	C10orf99	387695
3255424	0.0219235	1.73041	CCSER2	54462
3256106	0.0225506	1.48586	BMPR1A	657
3256318	0.00968657	1.83471	SHLD2	54537
3256578	0.0232501	1.62974	MINPP1	9562
3256686	0.00259644	1.70849	CFL1P1	142913
3257065	0.0142848	1.80535	STAMBPL1	57559
3257125	0.000463363	2.74022	FAS	355
3257197	0.000680055	2.60378	IFIT2	3433
3257214	0.000988555	2.56951	IFIT3	3437
3257255	0.00210195	2.9243	IFIT1	3434
3257275	0.0304563	1.54632	IFIT5	24138
3258204	0.000777214	2.57871	KIF11	3832
3258464	0.0289882	1.91926	CEP55	55165
3258577	0.00907997	1.91665	PLCE1	51196
3258780	0.00769446	-2.20503	SLC35G1	159371
3258947	0.000833052	-2.16069	HELLS	3070
3258973	0.00692871	2.81797	CYP2C18	1562
3259030	0.00409699	2.47244	CYP2C19	1557
3259091	0.000534127	-2.11657	ACSM6	142827
3259286	1.56537e-06	3.72735	ENTPD1	953
3259991	0.000904692	2.06385	PI4K2A	55361
3260012	8.056e-06	2.82722	MARVELD1	83742
3260015	8.056e-06	3.26661	MARVELD1	83742
3260610	0.0208376	2.36945	SCD	6319
3260983	0.0177233	1.27327	LZTS2	84445
3260999	0.00260727	2.00038	SFXN3	81855
3261267	0.0030598	2.15244	DPCD	25911
3261523	0.00836441	1.85174	NOLC1	9221
3261749	0.00325047	1.81689	MFSD13A	79847
3261907	0.0019461	1.85382	WBP1L	54838
3261940	0.00267242	-2.33889	AS3MT	57412
3262022	0.0120075	1.47846	CNNM2	54805
3262474	0.0113764	1.9308	SLK	9748
3262523	0.00203406	2.57743	GSTO1	9446
3263595	0.0136069	1.9162	ADD3	120
3263764	0.000974509	2.80763	DUSP5	1847
3263799	0.00411518	2.0596	SMC3	9126
3263950	7.53271e-05	-3.44324	PDCD4	27250
3263971	0.0069478	-2.584	PDCD4	27250
3264370	4.02678e-05	4.35488	ACSL5	51703
3264697	0.0119008	1.69202	TCF7L2	6934
3264956	0.0331948	-1.41424	CASP7	840
3265895	0.00394913	-6.64675	PNLIP	5406
3265928	1.61768e-06	-6.2514	PNLIPRP1	5407
3265940	0.000100306	-7.51413	PNLIPRP1	5407
3265988	0.000254119	-7.44496	PNLIPRP2	5408
3266986	0.00395794	1.86279	FAM45A	404636
3267104	0.00252218	2.52573	GRK5	2869
3267392	0.0305109	1.47508	INPP5F	22876
3267486	0.0212473	1.66313	SEC23IP	11196
3267744	0.00349125	1.63559	WDR11	55717
3268357	0.000685095	2.62728	HTRA1	5654
3268678	0.00258446	2.27983	BUB3	9184
3269737	0.000139758	2.20582	FANK1	92565
3270340	5.53053e-06	3.09573	PTPRE	5791
3271734	0.00886742	-1.14907	PPP2R2D	55844
3271738	0.00753035	-1.8666	PPP2R2D	55844
3273005	0.0208376	-1.94985	CYP2E1	1571
3273485	0.0325878	1.03898	LARP4B	23185
3274416	0.0416886	1.62413	KLF6	1316
3274421	0.00755871	1.76204	KLF6	1316
3275049	0.0304863	1.28248	ASB13	79754
3275731	0.0019088	2.62563	IL2RA	3559
3277544	0.0199159	1.1939	USP6NL	9712
3278064	0.00608713	2.46687	CCDC3	83643
3278509	0.00667515	2.04168	FRMD4A	55691
3279014	0.024679	1.35179	DCLRE1C	64421
3279464	0.0188063	1.51888	MINDY3	80013
3279709	0.00668635	-1.3935	CUBN	8029
3281104	0.000630283	2.5116	PIP4K2A	5305
3281652	0.00115412	2.10233	ARHGAP21	57584
3282216	0.0187554	1.89177	YME1L1	10730
3282289	0.00461072	1.84261	ACBD5	91452
3282665	0.00114103	-2.01725	MPP7	143098
3283025	0.00422725	2.0278	SVIL	6840
3283067	0.0168341	1.4068	SVIL	6840
3283634	0.000738743	2.05677	ZNF438	220929
3284014	0.00597326	2.21002	KIF5B	3799
3284193	0.000340034	3.01005	ITGB1	3688
3284304	0.00973903	1.65621	NRP1	8829
3284895	0.041713	1.42042	CUL2	8453
3285133	0.00464396	1.31918	FZD8	8325
3286217	0.0314347	-1.58176	RASGEF1A	221002
3286288	0.0120399	1.26767	HNRNPF	3185
3286783	0.00811684	-1.58841	DEPP1	11067
3287796	0.0191892	-1.07361	GDF10	2662
3288003	0.00564929	-1.33717	FRMPD2	143162
3288534	5.53053e-06	2.83429	VSTM4	196740
3288853	0.027366	1.58112	PARG	8505
3290221	0.00799748	1.94365	ZWINT	11130
3290416	0.0449852	1.22857	IPMK	253430
3290689	0.0329546	1.50586	FAM13C	220965
3291452	0.00794257	2.05453	RTKN2	219790
3291612	0.000330714	3.49521	EGR2	1959
3291698	0.000935565	2.71224	JMJD1C	221037
3292462	0.0495486	1.43616	HERC4	26091
3292593	0.00158561	-2.28277	PBLD	64081
3293342	0.0348141	1.22374	LRRC20	55222
3293443	0.0413049	1.82177	PRF1	5551
3293730	0.0186299	1.5724	VSIR	64115
3293879	0.0437287	1.49511	SPOCK2	9806
3294031	0.000408225	2.60263	MICU1	10367
3294502	0.00339725	1.79066	PPP3CB	5532
3294883	0.00253008	2.13163	CAMK2G	818
3296983	0.000772277	2.65836	ZCCHC24	219654
3297562	0.0157373	1.26428	ANXA11	311
3299258	0.00700205	1.76297	ATAD1	84896
3299265	0.00907811	-1.53281	ATAD1	84896
3299507	6.09322e-06	4.67923	ACTA2	59
3299581	0.00945286	1.63632	CH25H	9023
3299669	0.00791172	-2.98098	SLC16A12	387700
3300190	0.00940882	1.35419	SRP9	6726
3300689	6.54679e-06	4.25643	MYOF	26509
3300879	0.0287341	1.50831	PIP5K1A	8394
3301236	0.000533328	2.43672	PDLIM1	9124
3301845	0.00365092	-1.35064	TLL2	7093
3302302	0.000294204	-2.33059	RRP12	23223
3302496	0.0266461	1.22908	AVPI1	60370
3302757	0.02364	-1.54843	PYROXD2	84795
3302871	0.0208993	1.47469	HPS1	3257
3303122	0.0438047	1.42627	COX15	1355
3303289	0.00860925	1.89352	ERLIN1	10613
3303360	0.000337608	-2.25288	CWF19L1	55280
3303398	0.00955771	2.25099	BLOC1S2	282991
3303997	0.00225603	1.69338	FGF8	2253
3304241	0.0304661	1.36406	LDB1	8861
3304313	0.0131834	-1.31484	PSD	5662
3304496	0.0156277	1.74866	ARL3	403
3304629	0.000504673	2.11503	NT5C2	22978
3304748	0.0404594	1.16227	ATP5MD	84833
3304769	0.0287785	1.30223	CALHM2	51063
3304796	0.00329608	-1.31506	CALHM1	255022
3304972	0.00044142	3.12552	SH3PXD2A	9644
3305165	0.000467697	5.22595	COL17A1	1308
3305318	0.00679394	1.69684	ITPRIP	85450
3305914	0.0405779	-1.55078	SORCS1	114815
3307143	0.000510005	2.62479	ZDHHC6	64429
3309386	0.0309214	1.48831	PRDX3	10935
3309620	4.42036e-06	3.49803	RGS10	6001
3309763	0.0158659	1.47476	MCMBP	79892
3310501	6.4743e-05	-2.49178	NSMCE4A	54780
3310503	0.0258947	-1.0269	NSMCE4A	54780
3310681	0.000151287	-7.6251	CUZD1	50624
3310965	0.0087459	2.31468	CPXM2	119587
3311270	0.00129964	1.69209	FAM53B	9679
3311422	0.0311829	1.27323	CTBP2	1488
3311859	0.000893253	3.28533	ADAM12	8038
3312524	0.000278825	3.5251	MKI67	4288
3313756	0.0170124	-1.18788	TCERG1L	256536
3314049	0.000714372	-4.10653	BNIP3	664
3315232	0.0206198	1.83893	ECHS1	1892
3315534	0.035305	1.15579	RIC8A	60626
3315633	0.00126207	-2.2888	PGGHG	80162
3315671	0.0132413	1.86167	IFITM2	10581
3315684	8.7284e-06	3.83284	IFITM1	8519
3316227	7.89968e-05	2.62243	TALDO1	6888
3316320	0.0228746	-1.42788	CRACR2B	283229
3316390	0.02434	1.77391	TSPAN4	7106
3316885	0.000337608	-2.28578	BRSK2	9024
3317099	0.000335791	2.51592	LSP1	4046
3317261	0.000482427	-1.71726	TSPAN32	10077
3317548	0.000542268	1.99133	SLC22A18	5002
3318401	0.00334094	1.47003	TRIM6	117854
3318416	0.000441172	2.69219	TRIM6-TRIM34	445372
3318452	0.0103215	2.45672	TRIM22	10346
3318597	0.0106202	1.42515	C11orf42	160298
3318651	0.00199442	-2.02841	CCKBR	887
3318906	0.0313252	1.40925	ILK	3611
3319134	0.00988802	1.92379	OLFML1	283298
3319204	0.001212	1.98646	PPFIBP2	8495
3319780	0.0335024	2.03275	KRT8P41	283102
3319914	0.00500141	1.75189	ZNF143	7702
3319975	0.000280034	2.57964	WEE1	7465
3320029	0.000305339	2.14434	SWAP70	23075
3320229	0.00832517	1.69036	AMPD3	272
3320752	1.03549e-06	4.13649	MICAL2	9645
3320811	0.000777214	2.36557	MICAL2	9645
3320946	0.00461072	1.96957	TEAD1	7003
3321392	0.000124871	4.0196	SPON1	10418
3322804	0.00371248	2.3353	LDHA	3939
3322911	0.000581693	1.69123	TMEM86A	144110
3323434	0.00167504	2.61468	HTATIP2	10553
3323805	0.0443028	-1.67839	ANO5	203859
3323918	0.00108525	-2.01722	GAS2	2620
3325518	0.00350862	2.07532	RCN1	5954
3325520	0.000287908	2.8736	RCN1	5954
3326939	0.0114542	-1.32046	Without information	Without information
3327081	5.15755e-05	3.07003	PRR5L	79899
3327964	0.0446832	-1.29479	TTC17	55761
3328355	0.0414441	-1.86507	ACCS	84680
3328536	0.000626171	2.58779	CD82	3732
3328661	0.0177193	1.60406	TSPAN18	90139
3328667	0.000854297	2.16191	TSPAN18	90139
3328766	0.00737922	-1.3358	Without information	Without information
3328871	0.0148725	-1.1664	LOC399886	399886
3329090	0.000363257	-2.78767	MAPK8IP1	9479
3329128	0.00258813	-1.88546	LARGE2	120071
3329359	8.7284e-06	3.39973	MDK	4192
3329716	0.00331681	1.84691	NR1H3	10062
3329922	0.000451006	2.23343	NDUFS3	4722
3330053	0.0025652	1.90985	PTPRJ	5795
3331470	0.0166329	1.60724	ZDHHC5	25921
3331518	0.00254541	1.90076	TMX2	51075
3331614	0.0228359	1.91383	SELENOH	280636
3331766	0.0142688	1.24373	ZFP91	80829
3331911	0.00583091	1.86544	FAM111B	374393
3331939	8.05653e-06	3.03318	FAM111A	63901
3332281	0.0168806	2.2487	MS4A2	2206
3332300	0.0387329	1.33922	MS4A4A	51338
3332639	0.000148579	2.61349	TMEM132A	54972
3332688	0.0113941	2.2148	CD6	923
3332824	0.0143785	-2.63578	PGA3	643834
3332947	0.0178772	1.67346	SDHAF2	54949
3333237	0.00437191	1.98255	FEN1	2237
3333262	0.00327731	2.69947	FADS2	9415
3333419	0.000146226	3.51701	SCGB2A1	4246
3333428	0.0269802	1.0007	SCGB1D2	10647
3333435	0.000683649	2.39751	SCGB2A2	4250
3333631	0.00455306	1.58851	POLR2G	5436
3333717	0.0164141	-1.45775	SLC3A2	6520
3333907	2.57198e-05	4.08771	RARRES3	5920
3334017	0.00356034	-1.66082	SPINDOC	144097
3334103	0.0159245	1.45233	NAA40	79829
3334133	0.00034456	2.46226	COX8A	1351
3334162	0.00874849	1.62878	OTUB1	55611
3334267	0.000209626	2.84603	FERMT3	83706
3334295	0.00324998	1.54226	Without information	Without information
3334384	0.000985399	2.31708	PLCB3	5331
3334767	0.0300097	1.36682	PPP2R5B	5526
3334811	0.0126337	1.44581	SNX15	29907
3335113	0.00446511	1.28951	DPF2	5977
3335491	0.0061747	1.73769	SIPA1	6494
3335637	0.00491863	2.07096	SNX32	254122
3335709	0.0157511	1.64153	CTSW	1521
3335722	0.00349581	-1.44822	CCDC85B	11007
3335783	0.0456749	1.32763	SART1	9092
3335893	0.00818943	1.92876	BANF1	8815
3335994	0.00168983	2.05777	PACS1	55690
3336091	0.0293323	1.73108	RAB1B	81876
3336359	0.0257554	1.34995	CCS	9973
3336529	0.00208861	2.24757	C11orf80	79703
3336699	0.0407697	1.70062	KDM2A	22992
3336842	0.00384653	1.84167	GRK2	156
3336893	0.0124214	1.35944	ANKRD13D	338692
3337099	0.00294375	1.77637	RPS6KB2	6199
3337122	0.0205927	-1.65869	CABP4	57010
3337142	0.00924038	1.45533	AIP	9049
3337350	0.00264847	2.38941	ALDH3B1	221
3337658	0.0452268	1.28571	PPP6R3	55291
3337936	0.0110064	1.62811	TPCN2	219931
3338072	0.0262306	1.76359	MYEOV	26579
3338074	0.0283476	1.94003	MYEOV	26579
3338214	0.024863	1.78864	CCND1	595
3338360	2.427e-05	3.98159	ANO1	55107
3338435	0.00125671	1.89332	FADD	8772
3338525	0.00378279	2.07556	PPFIA1	8500
3338537	0.00615661	1.54483	PPFIA1	8500
3338618	0.000260496	2.52147	CTTN	2017
3339015	9.71562e-06	2.49821	NADSYN1	55191
3339058	0.0395013	-1.14944	KRTAP5-9	3846
3339278	0.0359707	1.22405	IL18BP	10068
3339393	0.0488393	2.40003	FOLR2	2350
3339418	0.000747201	2.89573	FOLR1	2348
3339851	0.00292479	1.68721	ARHGEF17	9828
3339897	0.000139758	2.50863	RELT	84957
3340196	0.0172036	1.80237	PPME1	51400
3340614	9.8924e-05	3.01006	SERPINH1	871
3340764	5.16199e-05	2.40659	UVRAG	7405
3341038	0.0259479	1.70508	TSKU	25987
3341098	0.00500141	1.94299	ACER3	55331
3341149	0.0101983	-1.38057	B3GNT6	192134
3341181	0.00159628	2.51343	CAPN5	726
3341243	0.00469722	-1.74076	MYO7A	4647
3342442	0.0434051	1.13569	DDIAS	220042
3342990	0.025447	1.6962	TMEM126B	55863
3343212	0.0300139	1.2764	EED	8726
3343458	0.00254214	2.40817	PRSS23	11098
3343601	0.00832056	1.74476	TMEM135	65084
3345011	0.000588893	2.01316	PANX1	24145
3345445	0.00214243	2.73965	ENDOD1	23052
3346036	0.000430278	-1.99738	CNTN5	53942
3346234	0.00712575	1.80534	ARHGAP42	143872
3346479	0.0150836	1.59272	YAP1	10413
3346554	0.0136131	2.27196	BIRC3	330
3348553	0.0112555	-1.28088	C11orf88	399949
3348588	0.0216322	1.86502	LAYN	143903
3349675	0.0300165	1.63629	HTR3B	9177
3349767	0.00223065	-3.47219	ZBTB16	7704
3349891	0.00195283	2.96635	NNMT	4837
3349928	0.0301668	1.63105	RBM7	10179
3350804	0.00204305	-2.12682	SIDT2	51092
3350841	0.00139672	2.89817	TAGLN	6876
3351172	0.0166329	2.0387	IL10RA	3587
3351230	0.00109043	4.95704	TMPRSS4	56649
3351292	0.00615441	2.3986	CD3E	916
3351310	0.00113174	3.29035	CD3G	917
3351415	0.0426968	1.2237	KMT2A	4297
3351622	0.000581919	2.13027	PHLDB1	23187
3352062	0.0161515	-1.19941	PDZD3	79849
3352091	0.000422477	2.13709	CBL	867
3352478	0.025775	1.44091	POU2F3	25833
3352854	0.0104674	1.30821	TECTA	7007
3353076	0.0172069	1.79501	SORL1	6653
3353398	0.015063	1.75602	UBASH3B	84959
3353777	0.0355799	1.68871	GRAMD1B	57476
3354453	0.00860925	1.88375	SLC37A2	219855
3354814	0.00175671	2.72355	CHEK1	1111
3355039	0.00658837	1.98449	FAM118B	79607
3355195	0.0175302	2.02373	ST3GAL4	6484
3355786	0.0051337	2.41832	FLI1	2313
3356056	0.0142872	2.69849	TMEM45B	120224
3356163	0.000173188	2.59526	APLP2	334
3356631	0.000281934	2.57857	NTM	50863
3357264	0.00644645	2.29927	JAM3	83700
3357843	0.00168077	3.64473	IFITM3	10410
3358051	0.0379549	1.59668	RNH1	6050
3358091	0.0390695	1.03735	HRAS	3265
3358176	0.00475237	1.67172	IRF7	3665
3358234	0.0132182	1.47778	CDHR5	53841
3358405	0.00916104	-1.6198	SLC25A22	79751
3358964	0.000670141	1.87934	CTSD	1509
3359141	0.032653	1.92525	IGF2	3481
3359301	0.0019461	-1.87457	TRPM5	29850
3359463	0.00125917	2.292	PHLDA2	7262
3359499	0.0079432	1.94425	NAP1L4	4676
3359532	0.00431868	1.67262	CARS	833
3359623	0.00213584	1.7429	OSBPL5	114879
3359977	0.0229911	1.73475	NUP98	4928
3360007	0.000150084	2.37094	RHOG	391
3360154	0.0470617	1.39997	TRIM21	6737
3360803	7.03756e-05	3.18131	CAVIN3	112464
3361043	0.000742285	2.34815	TPP1	1200
3361228	0.0111395	-1.37953	OR6A2	8590
3361392	0.00778289	1.65631	CYB5R2	51700
3361529	0.0211865	-2.13973	OR10A6	390093
3362128	0.0396552	1.22008	TMEM9B	56674
3362561	0.0475619	1.33371	SBF2	81846
3362948	0.0272532	1.27947	ZBED5	58486
3363268	6.2758e-05	3.80704	DKK3	27122
3363665	0.0485445	1.21476	BTBD10	84280
3364723	0.014136	1.3979	RPS13	6207
3365072	0.011634	2.38633	USH1C	10083
3365599	0.00117845	-1.85754	IGSF22	283284
3367112	0.0235635	-1.7036	LGR4	55366
3368742	0.0446739	1.36297	CD59	966
3368815	0.00804145	2.07427	LMO2	4005
3368961	0.000705283	2.44775	ABTB2	25841
3369392	1.06595e-05	-4.36671	SLC1A2	6506
3369462	0.045844	1.79582	PAMR1	25891
3369765	0.0315241	1.52376	COMMD9	29099
3371023	0.0249891	1.43464	TP53I11	9537
3371120	0.0112737	2.42281	SYT13	57586
3371227	0.0213278	1.35898	CHST1	8534
3371680	0.00946454	1.90445	ARHGAP1	392
3371783	0.00558421	2.18766	CKAP5	9793
3372182	9.80832e-05	2.65821	SPI1	6688
3372212	0.00736127	1.93673	PSMC3	5702
3372261	0.00779408	1.46045	CELF1	10658
3372393	0.00699118	2.03155	MTCH2	23788
3373109	0.00044142	2.60249	LOC441601	441601
3373646	0.0470617	1.1294	APLNR	187
3373720	0.0339987	1.38051	TNKS1BP1	85456
3373848	1.45959e-06	3.39975	SLC43A3	29015
3373921	0.000217763	-3.24905	SLC43A1	8501
3373972	0.000176042	2.20248	UBE2L6	9246
3374094	0.0128162	1.23002	MED19	219541
3374403	0.00845997	2.0114	LPXN	9404
3374754	0.00220038	2.23795	PATL1	219988
3374899	0.000683649	4.03047	TCN1	6947
3374941	0.00361159	3.08131	MS4A6A	64231
3374944	0.0237568	2.2903	MS4A6A	64231
3375051	0.00594111	1.57321	PRPF19	27339
3375101	0.000425112	2.18385	SLC15A3	51296
3375783	5.77177e-05	2.45937	AHNAK	79026
3375882	0.0035799	2.05959	MTA2	9219
3376000	0.00572713	1.87237	LBHD1	79081
3376494	0.00313898	-1.73154	HRASLS5	117245
3376531	0.00246693	2.6263	PLA2G16	11145
3376572	0.0227545	1.65032	ATL3	25923
3376869	0.00110622	1.77743	TRMT112	51504
3377046	0.0139938	1.63136	SF1	7536
3377244	0.000153399	2.20479	EHD1	10938
3377326	0.00189271	-3.53749	GPHA2	170589
3377426	0.0254891	1.34393	CDCA5	113130
3377464	0.0239322	1.45932	FAU	2197
3377585	0.0284883	-1.60018	SLC25A45	283130
3377717	0.0160334	1.42034	LTBP3	4054
3377795	0.00557416	1.77945	RELA	5970
3377831	0.0164559	1.33868	RNASEH2C	84153
3377893	8.056e-06	2.51122	CFL1	1072
3377943	0.0159697	2.05888	EFEMP2	30008
3377975	0.00713143	1.87223	FIBP	9158
3378031	0.00364574	1.49405	EIF1AD	84285
3378186	0.000564937	2.53897	CD248	57124
3378284	0.0151385	1.76001	MRPL11	65003
3378791	0.0119292	1.52935	PPP1CA	5499
3378824	7.18743e-05	-2.86518	PTPRCAP	5790
3378836	0.0357972	1.33304	CORO1B	57175
3378921	0.0110064	1.59329	PITPNM1	9600
3379096	0.00410284	2.77938	ALDH3B2	222
3379285	0.000116023	2.73106	UNC93B1	81622
3379462	0.0166003	1.82629	C11orf24	53838
3379643	0.00491863	-1.24077	TESMIN	9633
3380718	0.0231957	1.86116	DHCR7	1717
3380988	0.0337278	1.14781	LAMTOR1	55004
3380993	0.002498	1.82798	LAMTOR1	55004
3381266	0.0225998	1.68481	ARAP1	116985
3381382	0.00142569	2.70965	FCHSD2	9873
3381742	0.030299	1.41032	C2CD3	26005
3381822	0.000161668	2.9711	UCP2	7351
3381906	0.0379651	1.58252	P4HA3	283208
3381938	0.00918145	2.03659	PGM2L1	283209
3381969	0.00128147	2.71252	KCNE3	10008
3382699	0.000361537	2.58607	LRRC32	2615
3382866	0.00115354	2.96867	PAK1	5058
3383048	0.00773531	1.2535	RPS20P27	729927
3384287	0.0116913	2.09605	PRCP	5547
3385030	0.0437252	-1.33932	CCDC89	220388
3385045	6.54679e-06	3.90963	SYTL2	54843
3385067	0.00377201	1.92808	SYTL2	54843
3385094	0.0308837	1.72757	SYTL2	54843
3385182	0.00912573	1.31767	PICALM	8301
3385757	0.00977718	1.283	RAB38	23682
3385778	0.000533328	2.95474	CTSC	1075
3385783	0.00958313	1.70688	CTSC	1075
3385845	0.019855	-1.09273	GRM5	2915
3385986	0.00049606	3.18479	NOX4	50507
3386740	0.0497315	1.23205	SMCO4	56935
3387272	0.00316913	2.13894	SESN3	143686
3387507	0.00121299	2.2431	MTMR2	8898
3387520	0.0209367	1.73236	Without information	Without information
3387543	0.000270588	2.55644	MAML2	84441
3387777	0.00199664	2.44374	CCDC82	79780
3388452	0.00196061	2.20177	TRPC6	7225
3388817	0.0214356	3.55375	MMP1	4312
3388873	0.00299371	3.81408	MMP12	4321
3389369	0.00737915	2.23339	CASP1	834
3389459	4.02678e-05	2.82188	CARD16	114769
3389839	0.000335791	2.1452	CWF19L2	143884
3390084	0.0061866	2.06016	NPAT	4863
3390189	0.000196114	2.50147	KDELC2	143888
3391237	0.00644675	1.4467	TIMM8B	26521
3391257	0.000246551	3.38394	IL18	3606
3393273	0.000777549	-2.91806	BACE1	23621
3393491	0.0132252	1.91559	FXYD6	53826
3393631	0.0361117	1.71108	SCN4B	6330
3393690	0.00334477	3.06204	JAML	120425
3393729	0.00129964	2.11962	MPZL2	10205
3393758	0.00616638	2.31079	CD3D	915
3394019	0.0289672	1.33183	BCL9L	283149
3394106	0.0300165	-1.79984	SLC37A4	2542
3394318	0.00514603	2.03007	C1QTNF5	114902
3394416	1.70124e-05	4.64768	THY1	7070
3394518	0.00128909	-1.87917	NECTIN1	5818
3394666	0.000874394	4.80633	TRIM29	23650
3395486	0.0429939	1.76706	CLMP	79827
3396086	0.0293323	1.89152	VSIG2	23584
3396608	0.000346466	2.20226	FEZ1	9638
3397593	6.55924e-05	3.06643	ETS1	2113
3398083	0.041289	1.10411	NFRKB	4798
3399116	0.00235923	2.10811	OPCML	4978
3399601	0.0161915	1.84895	NCAPD3	23310
3399624	0.00202355	1.70846	THYN1	29087
3400153	0.00141782	2.18241	WNK1	65125
3400207	0.0199243	1.34089	CCDC77	84318
3400253	0.00279896	1.84787	B4GALNT3	283358
3400432	0.0133914	1.07219	ERC1	23085
3400865	0.0145714	2.23857	CACNA1C	775
3401147	0.000694198	-2.98793	ITFG2	55846
3401209	0.00439279	1.85547	Without information	Without information
3401771	0.0105744	2.10727	TIGAR	57103
3402351	0.0017617	2.159	CD9	928
3402519	0.0153778	2.25342	CD27	939
3402591	0.00150575	2.49219	NCAPD2	9918
3402653	0.0047821	1.76873	GAPDH	2597
3402747	0.000528347	2.1625	PTMS	5763
3402803	0.000375938	2.84503	CD4	920
3402918	0.0136814	1.55165	USP5	8078
3402953	0.00431868	2.07213	TPI1	7167
3403039	0.000118495	3.88668	ENO2	2026
3403091	0.0149522	1.80882	C12orf57	113246
3403118	0.00242792	1.82413	PTPN6	5777
3403150	0.00623383	1.4195	EMG1	10436
3403185	0.0321648	1.19604	C1S	716
3403210	0.000367061	2.81156	C1S	716
3403267	0.0107067	2.0821	CLSTN3	9746
3403557	0.00176402	1.49184	FOXJ2	55810
3404451	0.00126837	2.75399	CLEC2D	29121
3404583	5.40864e-05	-3.60153	CLEC9A	283420
3404676	0.0487134	1.48782	KLRD1	3824
3404825	7.7644e-06	3.61438	PRH2	5555
3405244	0.0290939	-1.17205	BCL2L14	79370
3405556	0.00845838	1.53248	DDX47	51202
3405606	5.77526e-05	5.19587	GPRC5A	9052
3405768	2.77967e-06	4.13865	EMP1	2012
3406070	0.0203523	1.64468	ATF7IP	55729
3406398	0.0156686	1.70937	PTPRO	5800
3407859	4.67046e-06	-4.0535	SPX	80763
3408763	0.00798797	1.76831	RASSF8	11228
3408844	0.000495139	2.88906	SSPN	8082
3408978	0.0016517	2.13182	FGFR1OP2	26127
3409117	0.00244144	2.7518	STK38L	23012
3409138	0.0169991	2.25186	ARNTL2	56938
3409170	0.0115245	1.94176	ARNTL2	56938
3409290	0.000886921	2.44136	PPFIBP1	8496
3409337	0.0156543	1.98344	MRPS35	60488
3409659	0.00203886	2.56519	FAR2	55711
3410128	0.00142569	-2.44934	DDX11	1663
3410409	0.0197917	1.97232	KIAA1551	55196
3410659	0.0122038	1.96557	FGD4	121512
3412042	0.00980803	1.83958	PPHLN1	51535
3413120	0.00762666	1.65724	PCED1B	91523
3413384	0.00112643	2.60269	PFKM	5213
3413631	0.00111863	2.14814	CACNB3	784
3413826	0.000182569	3.42282	TUBA1C	84790
3413952	0.0204643	1.6386	SPATS2	65244
3414518	0.00115826	-1.50905	LARP4	113251
3414590	0.0156543	1.60971	DIP2B	57609
3414866	0.00829424	1.52846	DAZAP2	9802
3415094	0.0428602	-1.05976	ANKRD33	341405
3415124	0.0117815	1.71137	ACVRL1	94
3415283	0.0314021	1.27656	ATG101	60673
3415335	0.0403804	2.60844	KRT7	3855
3415760	0.00547757	2.67645	IGFBP6	3489
3415987	0.0485697	1.16179	SP1	6667
3416030	0.00907997	1.3223	PRR13	54458
3416628	1.8083e-05	3.8729	NCKAP1L	3071
3416671	0.00250778	1.97264	PDE1B	5153
3416904	0.0450845	1.31703	METTL7B	196410
3416954	0.00662988	1.56695	GDF11	10220
3416984	0.0127687	1.64277	ORMDL2	29095
3417113	0.0014218	1.9618	DGKA	1606
3417155	0.0329349	1.55548	CDK2	1017
3417179	0.0301703	1.33106	RAB5B	5869
3417247	0.0152369	1.97609	RPS26P47	400156
3417452	5.11943e-06	3.72927	MYL6B	140465
3417471	0.000641689	1.80993	MYL6	4637
3417517	2.6549e-05	-5.44373	SLC39A5	283375
3417607	0.00259292	1.84522	RBMS2	5939
3417771	0.0309827	-1.11962	GPR182	11318
3417820	0.00143823	1.50325	NAB2	4665
3417889	0.00168983	2.74401	LRP1	4035
3418207	0.0103546	1.79621	MARS	4141
3418378	0.0185867	1.84536	ARHGEF25	115557
3418413	0.00630351	-1.68238	SLC26A10	65012
3418510	0.0272532	1.43049	TSPAN31	6302
3418549	0.00906431	-1.60168	EEF1AKMT3	25895
3419882	0.00481819	2.33823	TBK1	29110
3419940	0.00837068	1.6317	RASSF3	283349
3420167	0.0047778	2.21979	MSRB3	253827
3420200	0.00570339	2.53139	MSRB3	253827
3420459	0.00344409	2.69085	IRAK3	11213
3420727	0.0403589	1.60523	CAND1	55832
3420877	0.00028966	1.8721	DYRK2	8445
3421154	0.00129464	2.45041	RAP1B	5908
3421522	3.64406e-05	4.98662	LYZ	4069
3421993	0.0117239	1.71291	KCNMB4	27345
3422510	1.75078e-07	-5.06031	TRHDE	29953
3422863	3.8513e-05	3.55466	GLIPR1	11010
3423449	0.0319892	1.64784	NAV3	89795
3424500	0.0171887	1.2883	TMTC2	160335
3425148	0.00376706	2.14614	TMTC3	160418
3426558	4.48442e-06	3.97682	PLXNC1	10154
3427019	0.0353209	1.39466	SNRPF	6636
3427131	7.41189e-05	2.97252	ELK3	2004
3427388	0.0231206	1.57975	NEDD1	121441
3428292	3.92397e-07	3.94539	GAS2L3	283431
3428584	0.000214516	1.99787	SPIC	121599
3429377	0.0274919	1.55438	TDG	6996
3429399	0.000267418	2.8157	PGAM1	5223
3429505	0.0180882	2.1568	TXNRD1	7296
3429570	0.00470671	2.4716	CHST11	50515
3432282	0.0163514	1.42238	TRAFD1	10906
3432446	9.86433e-06	4.90832	OAS1	4938
3432507	0.000292365	3.13843	OAS3	4940
3432520	0.00665629	1.93131	OAS2	4939
3432542	2.6065e-05	3.33238	OAS2	4939
3432545	4.62986e-06	4.41118	OAS2	4939
3432665	0.0219979	1.35279	RITA1	84934
3432771	0.037285	1.40147	PLBD2	196463
3433810	0.0115932	1.84852	PEBP1	5037
3434746	0.0492877	1.21164	P2RX7	5027
3434899	0.0409809	1.10292	ORAI1	84876
3435390	0.0310295	1.57499	KNTC1	9735
3435510	0.00349581	2.09797	DENR	8562
3435517	0.0231641	-1.11938	CCDC62	84660
3435973	0.00627316	1.8683	GTF2H3	2967
3436549	0.0227425	1.46386	BRI3BP	140707
3438044	0.0122505	1.80798	RAN	5901
3439026	0.0137249	1.46186	NOC4L	79050
3439107	0.0115301	1.59237	ZNF26	7574
3439263	0.0428602	1.17176	Without information	Without information
3439273	0.0388196	1.43672	SNU13	4809
3439523	0.0423979	-1.43501	SLC6A12	6539
3440618	0.0191964	1.86596	FOXM1	2305
3441855	0.000146547	1.86955	TNFRSF1A	7132
3442071	0.0100816	1.87494	CHD4	1108
3442081	0.0110342	-1.10233	CHD4	1108
3442138	0.0470617	1.1102	LPAR5	57121
3442242	0.00592271	-1.60393	ZNF384	171017
3442477	0.000955654	2.93068	C1R	715
3442657	0.0133728	2.64917	CD163L1	283316
3442814	0.00191636	2.53613	SLC2A14	144195
3442869	0.000576597	3.66325	SLC2A14	144195
3442881	1.94863e-05	3.96971	SLC2A3	6515
3442946	0.0322484	1.96413	C3AR1	719
3443355	0.00200045	2.54707	A2M	2
3443595	0.0194867	1.24074	Without information	Without information
3443810	0.0156277	2.22181	KLRB1	3820
3443874	0.00860925	2.90335	CD69	969
3443898	0.000261079	2.80829	CLEC2B	9976
3444012	0.00486132	2.4619	CLEC7A	64581
3444030	0.0388196	1.80354	CLEC7A	64581
3444048	0.0309039	2.30519	OLR1	4973
3445560	0.0329514	1.45671	PLBD1	79887
3445744	0.000350726	4.46504	MGP	4256
3445776	0.000129607	-6.08178	ERP27	121506
3445788	6.78354e-05	4.37305	ARHGDIB	397
3445941	0.0231641	2.05228	EPS8	2059
3446141	0.0453488	-2.25518	LMO3	55885
3446809	0.0142688	2.136	RECQL	5965
3446916	0.00378279	-2.14222	KCNJ8	3764
3447182	0.0343705	1.11823	C2CD5	9847
3447711	0.000159353	-3.41604	BCAT1	586
3448116	0.00313336	2.16215	BHLHE41	79365
3448754	0.00876851	2.8562	PTHLH	5744
3451382	0.00112678	2.73795	PRICKLE1	144165
3452441	0.0122626	-3.50096	SLC38A4	55089
3452484	0.00181576	2.96142	AMIGO2	347902
3452644	0.042935	1.52618	RPAP3	79657
3452671	0.019855	-1.0866	ENDOU	8909
3452707	0.0406675	-1.26519	RAPGEF3	10411
3452758	0.00177234	1.95887	HDAC7	51564
3452825	0.0160982	1.81446	VDR	7421
3452876	6.22833e-07	3.87644	COL2A1	1280
3453355	0.0162394	1.309	RND1	27289
3453381	0.0328063	1.05954	ARF3	377
3453412	0.0119564	-1.5353	FKBP11	51303
3453738	0.0057099	2.57828	TUBA1B	10376
3453838	0.000300511	3.53301	TUBA1A	7846
3454042	0.000424252	2.72777	FMNL3	91010
3454237	0.000442811	3.83321	RACGAP1	29127
3454349	0.00763898	1.98049	LIMA1	51474
3454664	0.022941	1.31052	CSRNP2	81566
3454690	0.0078551	1.73488	TFCP2	7024
3454741	0.0302544	-1.22288	PHBP19	494150
3454832	0.00427097	2.5177	SMAGP	57228
3454857	0.000482968	2.93413	BIN2	51411
3455302	0.0131085	-1.15008	KRT83	3889
3455410	0.0356214	1.64597	KRT75	9119
3455440	0.00762666	3.53561	KRT6B	3854
3455456	0.0175693	2.9393	KRT6C	286887
3455463	0.00350807	3.88687	KRT6A	3853
3455650	0.000146547	-1.73014	KRT74	121391
3455681	0.0174051	1.38948	KRT73	319101
3455698	0.0199763	-1.11318	KRT2	3849
3455868	0.0162105	1.71866	KRT4	3851
3455907	0.0136177	-1.77578	KRT79	338785
3456057	0.0023881	2.11448	ITGB7	3695
3456075	0.014842	1.69721	ITGB7	3695
3456094	0.00208022	1.8547	RARG	5916
3456235	0.0153217	1.67066	MAP3K12	7786
3456604	0.00376706	-2.02976	SMUG1	23583
3456753	0.00162933	2.56554	ITGA5	3678
3456889	0.0347131	-1.21488	LACRT	90070
3456965	0.0196865	1.42505	TESPA1	9840
3457163	0.00261778	1.59253	CD63	967
3457279	0.00907811	2.48708	MMP19	4327
3457376	0.0449481	1.0568	RAB13	5872
3457784	0.000465005	2.15873	STAT2	6773
3457909	3.8227e-05	-3.42493	GLS2	27165
3458101	0.0114111	1.66562	NACA	4666
3458179	0.0428741	-1.15538	SDR9C7	121214
3458361	0.00630794	1.64467	STAT6	6778
3458456	0.00678038	1.5861	R3HDM2	22864
3458557	0.00762666	1.94764	ARHGAP9	64333
3461812	0.00470654	2.15338	PTPRB	5787
3461885	0.00231019	3.58681	PTPRR	5801
3461983	2.75148e-05	4.32286	TSPAN8	7103
3462832	0.000424252	2.88304	PHLDA1	22822
3462966	0.0116352	2.18161	OSBPL8	114882
3463134	0.0410979	1.56358	E2F7	144455
3463581	0.00169651	2.26293	PPP1R12A	4659
3464765	0.0349525	1.73311	KITLG	4254
3464874	0.00050585	2.34099	DUSP6	1848
3465251	2.56813e-05	4.99266	LUM	4060
3465280	0.0358483	2.83987	DCN	1634
3465599	0.00886975	2.14157	EEA1	8411
3466213	0.00830179	1.72164	TMCC3	57458
3466380	0.0125134	1.99032	FGD6	55785
3466504	0.0100309	-1.59153	USP44	84101
3466743	0.00568753	2.01501	LTA4H	4048
3466836	0.0259393	1.71117	CDK17	5128
3467318	0.0213824	1.59564	IKBIP	121457
3467667	0.0152634	1.62022	UHRF1BP1L	23074
3468153	0.0436987	1.63618	GNPTAB	79158
3468246	0.00265689	2.40479	WASHC3	51019
3468913	0.0049153	2.5693	GLT8D2	83468
3469369	0.0334482	1.5634	APPL2	55198
3469615	0.0482292	1.86811	NUAK1	9891
3469691	0.0349782	1.25179	CKAP4	10970
3469875	0.0101932	1.70457	CRY1	1407
3470197	0.0391387	1.61726	CMKLR1	1240
3470505	0.0177379	2.53716	TMEM119	338773
3470532	0.00130252	2.18201	SELPLG	6404
3470567	0.000453829	2.87337	CORO1C	23603
3470605	0.00498292	1.73118	SSH1	54434
3470801	0.00877438	2.16022	KCTD10	83892
3470934	0.00663653	1.84378	TRPV4	59341
3471334	0.000250443	2.89936	HVCN1	84329
3471606	0.019204	1.4969	ATXN2	6311
3472338	0.0469655	1.05843	SLC8B1	80024
3472773	0.00877549	1.79389	TBX3	6926
3473529	0.00121699	-2.3035	NOS1	4842
3473807	0.00483324	1.86802	TAOK3	51347
3474189	0.00146371	2.89683	CIT	11113
3474248	0.0337278	-1.32071	RAB35	11021
3474375	0.000282308	2.2436	PXN	5829
3474452	0.000502648	-6.99969	PLA2G1B	5319
3474521	0.0215747	1.41197	SRSF9	8683
3474712	0.0082782	1.73333	SPPL3	121665
3474841	0.00491531	2.44333	OASL	8638
3475310	0.0161862	1.02256	MORN3	283385
3475336	0.0487354	1.42301	RHOF	54509
3475851	0.0464966	1.00736	VPS37B	79720
3476100	0.00178534	1.80974	CDK2AP1	8099
3476163	0.0352051	1.31573	SBNO1	55206
3476214	0.007674	1.63714	RILPL2	196383
3476511	0.0390581	-1.55231	NCOR2	9612
3476716	0.0275884	1.7354	SCARB1	949
3476762	0.0137761	1.28201	UBC	7316
3477918	0.00302923	1.84594	SLC15A4	121260
3480032	0.0440392	1.37274	MPHOSPH8	54737
3483372	0.00130252	2.07044	POMP	51371
3483531	5.52972e-05	-2.63082	MTUS2	23281
3484091	0.0107292	2.34574	ALOX5AP	241
3484460	0.0404594	-1.5155	EEF1DP3	196549
3484823	0.0174227	1.85905	PDS5B	23047
3486741	0.000529173	-3.11307	SLC25A15	10166
3486758	0.000179056	-2.05488	SLC25A15	10166
3486825	0.0136814	1.30115	WBP4	11193
3486977	0.0199948	2.17197	RGCC	28984
3487129	0.00988802	2.21123	DGKH	160851
3487306	0.00935234	-1.67821	TNFSF11	8600
3487611	0.0124331	1.67295	LACC1	144811
3488672	0.000430278	2.1577	LRCH1	23143
3488709	0.000175094	2.45752	LRCH1	23143
3489012	0.00410771	1.94095	ITM2B	9445
3489516	0.0154934	1.61681	PHF11	51131
3490325	0.00295489	-2.44337	WDFY2	115825
3490679	5.84446e-05	3.29191	CKAP2	26586
3493558	0.000967004	3.20758	KLF5	688
3494208	0.00134127	3.06259	LMO7	4008
3494732	0.0439108	-1.41971	SLAIN1	122060
3496379	0.000434219	-1.90467	MIR17HG	407975
3496694	6.38595e-05	3.34509	GPC6	10082
3497220	0.0126554	-2.20889	CLDN10	9071
3497399	0.00982247	-1.22274	HS6ST3	266722
3497658	0.0250455	1.51923	MBNL2	10150
3497693	2.71574e-05	2.93382	RAP2A	5911
3498445	0.000156232	2.32278	UBAC2	337867
3499158	0.000793858	4.28538	ITGBL1	9358
3501368	0.000161668	3.23897	COL4A2	1284
3501745	0.0136597	1.80382	ARHGEF7	8874
3502482	0.0227124	-1.2458	PROZ	8858
3502719	0.000713004	2.35888	TFDP1	7027
3502897	0.00264098	2.0281	GAS6	2621
3504018	0.00730435	1.60684	PSPC1	55269
3504197	0.00115354	4.29836	GJB2	2706
3504530	0.00958937	1.58036	LATS2	26524
3504631	0.0063532	1.85764	SKA3	221150
3504721	0.00574457	1.67814	ZDHHC20	253832
3504737	0.00125698	2.23828	ZDHHC20	253832
3504764	8.51043e-06	2.64184	ZDHHC20	253832
3505974	0.0095087	1.63025	CENPJ	55835
3506408	0.0055024	1.75399	SHISA2	387914
3506770	0.0195083	1.33647	USP12	219333
3507011	0.0195009	-1.45242	LNX2	222484
3507487	0.00572713	2.2418	SLC46A3	283537
3508087	0.0044464	1.5843	HMGB1	3146
3510105	2.42553e-07	6.7407	POSTN	10631
3510533	0.00955761	2.49612	LHFPL6	10186
3511044	0.015715	1.36763	ELF1	1997
3511709	5.34088e-07	4.21655	EPSTI1	94240
3512297	9.25471e-07	3.75973	TSC22D1	8848
3512308	4.44246e-05	3.22277	TSC22D1	8848
3512786	0.00907811	1.93757	ZC3H13	23091
3512847	0.000405813	2.19426	CPB2	1361
3512880	0.0129969	2.34747	LCP1	3936
3512954	0.00238517	2.56431	RUBCNL	80183
3513326	0.0339576	1.70791	SUCLA2	8803
3513416	0.0041747	1.85	MED4	29079
3513529	0.00644645	2.20703	LPAR6	10161
3515020	0.0387329	1.39254	VPS36	51028
3517617	0.0322637	1.46885	DIS3	22894
3517881	0.00206957	2.24147	KLF12	11278
3518173	0.00907997	1.93388	COMMD6	170622
3518419	0.0313881	1.59871	KCTD12	115207
3518468	0.0241689	1.63024	FBXL3	26224
3518980	0.0100034	1.70068	RNF219	79596
3522458	0.000526114	2.30028	DOCK9	23348
3522665	0.00179363	2.90432	GPR183	1880
3523859	0.0371345	1.45874	TEX30	93081
3523896	0.0162394	1.71741	KDELC1	79070
3524578	5.06145e-05	3.14715	EFNB2	1948
3525341	0.00115412	2.91072	COL4A1	1282
3525504	0.00750243	1.64199	RAB20	55647
3526383	0.0143967	1.64705	PCID2	55795
3526513	0.0187	-1.10323	LOC101928841	101928841
3526536	0.00325314	-1.7567	ADPRHL1	113622
3526923	0.0315772	1.64619	RASA3	22821
3527520	0.000920213	2.5373	PNP	4860
3527670	0.0404117	1.99558	RNASE6	6039
3528546	0.0117466	1.34403	Without information	Without information
3528601	4.48866e-06	4.88987	TRAJ17	28738
3528887	4.02678e-05	3.56849	MMP14	4323
3528915	0.00433291	1.76144	LRP10	26020
3529607	0.000777214	-2.26668	FITM1	161247
3529644	0.00034456	2.37539	PSME1	5720
3529718	7.01688e-05	2.1063	IRF9	10379
3529733	0.0262306	1.67681	REC8	9985
3529929	0.0262236	1.50105	NFATC4	4776
3529961	0.0144428	1.43699	NYNRIN	57523
3531003	0.0388017	1.98204	G2E3	55632
3531175	0.01357	-2.75415	COCH	1690
3532369	0.0133996	1.55086	FAM177A1	283635
3532426	0.019592	1.56547	KIAA0391	9692
3532427	0.00908322	1.44829	KIAA0391	9692
3532479	0.00756744	1.57375	PSMA6	5687
3532789	0.0431876	-1.02851	Without information	Without information
3533446	0.0437599	1.57475	PNN	5411
3535007	0.00178175	1.81977	ARF6	382
3535550	0.0313421	1.07287	FRMD6	122786
3535571	3.98767e-06	3.75336	FRMD6	122786
3535663	0.00853856	2.08703	GNG2	54331
3535761	0.0424666	1.02519	PTGDR	5729
3535799	0.00183795	2.77957	PTGER2	5732
3535911	0.00706315	1.96083	PSMC6	5706
3536341	0.00384968	2.67963	CDKN3	1033
3536534	0.0374894	1.59336	SAMD4A	23034
3536681	0.00252287	1.69731	MAPK1IP1L	93487
3536745	0.00163156	2.66439	LGALS3	3958
3536837	0.0222316	1.4357	Without information	Without information
3537579	0.0118685	1.83434	AP5M1	55745
3537795	0.000893253	2.83383	PSMA3	5684
3538011	0.0182695	1.77347	KIAA0586	9786
3538098	0.000574005	2.78049	DACT1	51339
3538296	0.047889	1.40591	DAAM1	23002
3538814	0.0100161	1.62191	SLC38A6	145389
3539014	0.0105235	1.66498	PRKCH	5583
3539098	0.000300511	3.04853	HIF1A	3091
3539152	0.0116914	1.72938	SNAPC1	6617
3539540	0.00316913	2.35126	RHOJ	57381
3539949	0.0169679	-1.48514	SYNE2	23224
3540105	0.000886209	2.24163	ZBTB1	22890
3540114	0.0198087	1.22372	ZBTB1	22890
3540373	0.0136998	2.12557	CHURC1	91612
3540421	0.0452223	1.59163	FNTB	2342
3540983	0.0357599	-1.48339	GPHN	10243
3541117	0.00667494	1.68412	MPP5	64398
3542197	0.00323059	2.19316	SUSD6	9766
3542965	0.0413564	1.28069	SIPA1L1	26037
3543869	0.0431743	1.58445	PTGR2	145482
3543928	0.00447651	1.88595	ZNF410	57862
3544538	0.00131888	2.91788	FOS	2353
3544602	0.0215523	1.19022	JDP2	122953
3544613	0.00374853	1.56443	BATF	10538
3544654	0.0168365	1.65488	FLVCR2	55640
3545168	0.00563551	1.77965	VASH1	22846
3547377	0.00954255	2.19916	GPR65	8477
3548210	0.0355072	1.3807	TDP1	55775
3548607	0.000446247	1.75719	DGLUCY	80017
3548987	0.000895596	1.93832	RIN3	79890
3549579	0.000840691	-2.22431	IFI27	3429
3549588	2.7956e-06	4.93175	IFI27	3429
3549721	0.0103135	-2.19982	SERPINA4	5267
3549771	0.0043843	-3.50923	SERPINA3	12
3550289	0.0324337	1.20605	BDKRB2	624
3550313	0.00219521	2.82689	BDKRB1	623
3550334	0.0286923	1.9334	GSKIP	51527
3550543	0.0119684	1.82589	VRK1	7443
3551121	0.0464966	1.69684	ERVH-4	51359
3552869	0.00616638	1.68675	DYNC1H1	1778
3553079	0.0136029	-1.68444	WDR20	91833
3553277	0.0156686	1.66062	RCOR1	23186
3553359	0.00202355	1.60316	TRAF3	7187
3553555	8.88475e-05	2.51153	TNFAIP2	7127
3553969	0.00050585	2.11174	ZFYVE21	79038
3554323	0.00361159	2.44297	INF2	64423
3554363	0.0203128	-1.15676	ADSSL1	122622
3554606	0.0450247	1.44707	BTBD6	90135
3554842	4.91088e-05	3.7284	CRIP2	1397
3554864	0.000105574	3.68769	CRIP1	1396
3555350	0.0209482	1.77542	TEP1	7011
3555478	0.00139258	1.91198	OSGEP	55644
3555887	0.0167115	1.52258	HNRNPC	3183
3555930	0.0057099	-1.31494	Without information	Without information
3556429	0.0403265	1.90227	METTL3	56339
3556820	3.19046e-05	3.08486	SLC7A7	9056
3557072	0.0066469	1.47056	CDH24	64403
3557453	0.000422823	-2.29542	MYH6	4624
3557523	0.000992537	-2.27354	MYH7	4625
3557825	0.0141201	1.81684	PSME2	5721
3557950	0.00651801	1.99699	CHMP4A	29082
3557973	0.0315241	1.34908	MDP1	145553
3557987	0.000649089	2.65672	NEDD8	4738
3558017	0.0126234	1.36189	TINF2	26277
3558241	0.0104422	1.75578	RIPK3	11035
3558366	0.0230349	1.63133	GZMH	2999
3558448	0.0148101	-1.62496	STXBP6	29091
3559514	0.00364352	1.75135	STRN3	29966
3559801	0.0121983	2.00008	DTD2	112487
3560538	0.013043	1.8502	SPTSSA	171546
3560578	0.0237225	1.56922	EAPP	55837
3560622	0.00177594	2.29403	SNX6	58533
3560744	0.000941026	2.17814	BAZ1A	11177
3560884	0.0189432	1.8897	PPP2R3C	55012
3561870	0.044679	1.58831	CLEC14A	161198
3561990	1.81412e-05	3.29845	SEC23A	10484
3562011	0.00764988	1.83042	TRAPPC6B	122553
3562675	0.041713	1.18958	KLHL28	54813
3562773	0.0189107	1.4498	MIS18BP1	55320
3563711	0.00491863	1.2956	VCPKMT	79609
3563751	0.0197575	1.69976	SOS2	6655
3563872	0.0267734	1.2786	CDKL1	8814
3564073	0.0423979	1.40081	NIN	51199
3564122	0.00024466	2.74424	NIN	51199
3564214	0.001461	2.74527	PYGL	5836
3564626	0.00845997	1.94171	NID2	22795
3564822	0.0149743	1.97788	ERO1A	30001
3564952	0.0176515	2.12041	FERMT2	10979
3565212	0.00867356	2.37788	BMP4	652
3565335	0.0205814	1.60191	CNIH1	10175
3565581	0.00217584	2.32422	WDHD1	11169
3565683	0.00593188	2.50903	DLGAP5	9787
3566343	0.0213824	1.67596	EXOC5	10640
3566519	0.0179119	1.31285	ARMH4	145407
3568611	0.000232637	3.98048	GPX2	2877
3568635	0.0217365	1.38355	RAB15	376267
3568706	0.000865079	1.94324	MAX	4149
3569232	0.00668463	2.1234	ATP6V1D	51382
3569264	0.00398185	3.31357	PLEK2	26499
3569386	0.0393528	1.30798	VTI1B	10490
3569819	7.58216e-05	2.80596	ACTN1	87
3570050	0.00018629	2.80611	ERH	2079
3571262	0.0133996	1.50893	ZFYVE1	53349
3571373	0.00362531	1.74513	NUMB	8650
3571549	8.51043e-06	3.52466	PNMA1	9240
3571572	0.00882645	1.61851	ELMSAN1	91748
3571831	0.00225603	2.09361	ABCD4	5826
3571928	1.50599e-05	3.41626	NPC2	10577
3571948	4.08776e-05	3.65851	LTBP2	4053
3572075	0.0117351	1.66246	AREL1	9870
3572216	0.000217965	2.06787	PGF	5228
3572291	0.016667	1.30322	NEK9	91754
3573079	0.0226986	1.26647	VIPAS39	63894
3573131	7.6908e-05	-2.16505	ISM2	145501
3573197	0.00397733	1.88757	SPTLC2	9517
3573264	0.00497709	1.76728	SNW1	22938
3573877	0.0130483	2.53979	DIO2	1734
3574003	0.0185819	1.28744	CEP128	145508
3574149	0.00112458	2.09723	STON2	85439
3574247	8.056e-06	-3.64654	SEL1L	6400
3574248	0.00102868	-2.73378	SEL1L	6400
3575156	0.0270816	1.60006	GALC	2581
3576045	0.0160142	1.23161	NRDE2	55051
3576417	0.00945286	1.30277	GPR68	8111
3576685	0.0021917	-3.02628	CATSPERB	79820
3576712	0.00257318	-2.31591	TC2N	123036
3576909	0.0236403	1.63979	ATXN3	4287
3576939	0.00107663	2.30751	NDUFB1	4707
3577107	0.00287405	2.6392	LGMN	5641
3577209	0.00298447	2.51927	ITPK1	3705
3577547	0.00298536	2.46792	IFI27L2	83982
3577629	0.0163455	2.13793	SERPINA1	5265
3579115	0.00451805	1.69621	BCL11B	64919
3579514	0.035305	1.1584	SLC25A29	123096
3579547	0.000392901	2.58637	WARS	7453
3580305	0.0381964	-1.17048	MOK	5891
3580552	0.0265494	1.4643	CDC42BPB	9578
3580953	0.0100894	2.03045	ATP5MPL	9556
3581157	0.0122939	1.4141	AKT1	207
3581224	6.91165e-05	4.86656	AHNAK2	113146
3581409	0.00851223	1.36132	GPR132	29933
3581692	0.0199304	3.5496	IGHG4	3503
3581719	0.0197917	2.76611	IGHG2	3501
3581738	0.00402984	3.14249	IGHM	3507
3581829	0.00503295	3.71122	Without information	Without information
3581836	0.0413564	3.19431	IGHV4-31	28396
3581843	0.0285004	2.84453	IGHG1	3500
3581857	0.0085351	3.51946	IGHM	3507
3582054	0.0361396	1.80561	Without information	Without information
3583652	0.0251678	1.513	CYFIP1	23191
3587564	0.00154401	3.64023	GREM1	26585
3588099	0.0160142	1.46019	EMC4	51234
3589180	0.00364352	2.12377	SPRED1	161742
3589511	0.00240766	2.77941	THBS1	7057
3589596	0.0118514	1.44129	EIF2AK4	440275
3589721	0.00411089	2.67057	BUB1B	701
3589976	0.00261791	1.92525	CHST14	113189
3590072	0.00585916	2.15294	KNL1	57082
3590403	0.000224045	3.48014	NUSAP1	51203
3590449	0.0469199	1.33946	RTF1	23168
3590876	0.000445947	1.83701	GANC	2595
3590908	0.0271772	1.09412	CAPN3	825
3591321	0.0184964	1.76687	TMEM62	80021
3591468	0.00432004	2.11602	MAP1A	4130
3591523	0.00259644	3.53467	CKMT1A	548596
3591670	0.00028883	2.87592	SERF2	10169
3591854	0.0455578	1.64926	CASC4	113201
3592044	5.49152e-05	2.95012	B2M	567
3592203	0.0157647	3.24049	DUOXA2	405753
3592234	0.0216378	2.30166	DUOX1	53905
3592404	0.00390014	3.81766	C15orf48	84419
3592542	0.00625532	2.05014	SQOR	58472
3592880	0.0127555	-1.67581	SEMA6D	80031
3593273	0.00479652	2.43779	EID1	23741
3594085	0.0196166	1.67807	TMOD3	29766
3594155	0.0285917	1.70073	MAPK6	5597
3595231	0.0437221	1.55075	TCF12	6938
3595848	0.0185867	1.54935	MINDY2	54629
3595984	0.00122563	3.15672	CCNB2	9133
3596169	0.000273125	4.13673	GCNT3	9245
3597396	0.0270816	-1.1678	TPM1	7168
3597443	0.0045143	1.69335	LACTB	114294
3597508	0.000441172	2.58663	RAB8B	51762
3597933	0.000260496	-2.04978	SNX22	79856
3597997	0.0434261	1.20235	TRIP4	9325
3598172	0.000150842	2.4057	PLEKHO2	80301
3598508	0.0138982	1.76576	RAB11A	8766
3598741	0.0133996	2.08194	ZWILCH	55055
3599401	0.0281658	1.30288	PIAS1	8554
3599446	0.0206307	1.18507	FEM1B	10116
3599736	0.00826649	1.87616	GLCE	26035
3599823	0.0200949	2.05386	KIF23	9493
3599869	0.013133	1.84395	RPLP1	6176
3600446	0.00105274	2.4473	THSD4	79875
3601253	0.000150339	2.83589	CD276	80381
3601377	4.54099e-05	3.51411	LOXL1	4016
3601395	0.000115232	2.40261	PML	5371
3601425	1.35123e-05	2.5219	PML	5371
3601515	5.84163e-06	4.02425	ISLR	3671
3601720	0.00443017	-1.98396	ARID3B	10620
3601883	3.92872e-05	2.42632	CSK	1445
3602294	0.000452068	2.34752	COMMD4	54939
3602640	0.00864251	-1.79179	ISL2	64843
3602745	0.00117933	2.6017	RCN2	5955
3603427	0.0121319	2.08732	PSMA4	5685
3603570	0.0227464	1.52883	MORF4	10934
3603576	0.001817	2.36695	MORF4L1	10933
3603926	0.00142908	2.57159	ZFAND6	54469
3604184	0.0158854	2.55035	CEMIP	57214
3604316	0.0316701	1.40872	IL16	3603
3604356	0.0380996	1.5352	IL16	3603
3605012	0.00213584	-1.81787	GOLGA2P10	80154
3605283	0.0141967	2.03814	TM6SF1	53346
3605746	0.0240545	-1.20294	ZSCAN2	54993
3605751	0.00156665	-1.88168	ZSCAN2	54993
3605788	0.0245703	-1.70599	SCAND2P	54581
3607294	0.00917761	1.46014	ISG20	3669
3607571	0.000465922	3.11196	FANCI	55215
3607888	0.0102776	-1.36039	ZNF710	374655
3608196	0.00133393	2.3883	IQGAP1	8826
3608268	0.00803637	1.67977	CRTC3	64784
3608356	0.032319	1.38246	BLM	641
3608880	0.0104129	1.71286	SLCO3A1	28232
3609249	0.0342313	1.32682	CHD2	1106
3610187	0.00361159	2.32967	NR2F2	7026
3611259	0.00644645	2.05949	MEF2A	4205
3611512	0.0157845	1.61981	ASB7	140460
3611655	0.000480719	2.81639	ALDH1A3	220
3614321	8.27719e-05	3.00587	ATP10A	57194
3614598	0.000536256	-2.99104	GABRB3	2562
3616239	0.0394142	-1.06753	OTUD7A	161725
3617378	0.00413585	1.95739	SLC12A6	9990
3617405	0.000649188	2.1297	NOP10	55505
3617440	0.00192826	2.21283	LPCAT4	254531
3617503	0.036067	-1.43283	GOLGA8A	23015
3617578	0.00608666	-2.71536	GOLGA8B	440270
3617730	0.049408	1.48253	ACTC1	70
3618753	0.000209626	2.47865	RASGRP1	10125
3619118	0.00219521	1.94263	GPR176	11245
3619128	0.000146226	2.55586	GPR176	11245
3619169	0.000543294	2.06204	SRP14	6727
3619381	8.91436e-05	3.11627	PLCB2	5330
3619622	0.000563978	-2.02512	RMDN3	55177
3620162	0.00241275	-2.16564	SPTBN5	51332
3620288	0.00259644	1.68736	EHD4	30844
3620480	0.000209626	2.719	VPS39	23339
3620517	0.0317091	1.74252	TMEM87A	25963
3620618	0.0412576	1.35002	ZNF106	64397
3620697	0.0428602	1.26153	LRRC57	255252
3621145	0.0206778	1.44487	LCMT2	9836
3621309	0.00229298	1.8958	PPIP5K1	9677
3621713	0.0229239	1.75926	MFAP1	4236
3621733	0.0126234	1.008	FRMD5	84978
3622029	0.0409159	1.57738	SPG11	80208
3622191	0.00436412	3.42991	DUOX2	50506
3622394	0.000534127	-4.16576	GATM	2628
3623033	4.90363e-06	4.39281	FBN1	2200
3624184	0.0256571	1.74714	DMXL2	23312
3624369	0.00418127	1.90459	LEO1	123169
3624559	0.0240385	-1.64887	MYO5C	55930
3624568	0.0160807	-1.59129	MYO5C	55930
3624611	0.0331904	1.55292	MYO5A	4644
3624806	0.000454961	-2.81403	ONECUT1	3175
3626590	0.00168077	2.25447	ADAM10	102
3626723	0.00199435	2.09111	SLTM	79811
3626906	4.17864e-05	3.22795	MYO1E	4643
3627048	0.0479496	1.71999	GTF2A2	2958
3627284	1.62326e-05	3.93345	ANXA2	302
3628045	0.00897982	2.01665	VPS13C	54832
3628546	0.00636426	-2.44973	CA12	771
3629111	0.00198543	3.06192	PCLAF	9768
3629213	0.0166003	1.88456	OAZ2	4947
3629358	0.0123025	1.41545	SPG21	51324
3629396	0.0020253	2.20156	MTFMT	123263
3629653	0.029201	1.24087	IGDCC4	57722
3630773	0.000353178	3.04804	ITGA11	22801
3631221	0.00707045	1.39665	TLE3	7090
3631409	2.20335e-05	3.8124	UACA	55075
3631823	0.0126147	1.64812	MYO9A	4649
3631984	0.0118915	1.45555	PKM	5315
3631989	0.000770206	3.85581	PKM	5315
3632170	0.00406447	2.46957	HEXA	3073
3632305	0.00133905	-1.53643	ADPGK	83440
3632527	0.00193349	1.99883	NPTN	27020
3632815	3.8513e-05	3.46762	STRA6	64220
3632918	0.00669495	2.8576	SEMA7A	8482
3633203	0.0318178	1.19537	FAM219B	57184
3633238	0.0158312	1.09601	RPP25	54913
3633489	0.00415691	2.12885	PTPN9	5780
3633534	0.0281353	1.67156	SNUPN	10073
3633554	0.00104967	2.21869	IMP3	55272
3633700	6.92339e-05	-3.10337	NRG4	145957
3633708	6.4743e-05	-3.56159	NRG4	145957
3634481	0.00337049	2.4293	TBC1D2B	23102
3634841	0.00753035	2.02087	CTSH	1512
3635161	0.0429939	1.66493	ST20	400410
3635205	0.00679508	2.30898	BCL2A1	597
3635484	0.015143	1.23642	MESD	23184
3636405	0.0016178	-3.1956	HOMER2	9455
3636491	0.0252658	1.49783	BTBD1	53339
3638225	0.00913695	2.6153	MFGE8	4240
3638363	0.00853856	-1.53859	POLG	5428
3638442	0.00713318	-1.5874	RHCG	51458
3638609	0.00154789	-3.8475	ANPEP	290
3638707	0.0133996	-1.47402	ARPIN	348110
3639062	0.0160276	2.19405	PRC1	9055
3639429	0.00254541	-2.12958	FAM174B	400451
3639490	0.0318108	1.53612	H2AFV	94239
3641427	0.0210724	1.34771	TTC23	64927
3641607	0.0139938	1.67249	DNM1P46	196968
3641744	5.84446e-05	-2.96619	ADAMTS17	170691
3641797	0.0360415	1.08666	CERS3	204219
3642754	0.000137726	-2.42221	ARHGDIG	398
3642779	8.27719e-05	-6.24294	PDIA2	64714
3642832	0.000512747	2.04042	NME4	4833
3642840	0.0413564	-1.01762	DECR2	26063
3643359	0.0240545	1.46798	FAM173A	65990
3643378	0.0245899	1.24549	HAGHL	84264
3643418	0.0092751	3.32775	MSLN	10232
3643688	0.00482331	2.30932	TPSD1	23430
3643707	0.00542865	-1.35209	UBE2I	7329
3643729	0.00505049	2.07849	UBE2I	7329
3643957	0.00462773	1.98419	TMEM204	79652
3643958	0.00231199	3.00514	TMEM204	79652
3644229	0.0200994	-1.18702	NDUFB10	4716
3644232	0.00387982	1.61572	NDUFB10	4716
3644373	0.00574705	1.59708	SLC9A3R2	9351
3644518	0.038162	-1.88142	RAB26	25837
3644640	0.0330937	1.0606	E4F1	1877
3644808	0.019172	1.21473	CCNF	899
3644915	0.0019461	1.60853	ATP6V0C	527
3645236	0.0102243	1.62869	KCTD5	54442
3645314	0.0311443	1.27622	SRRM2	23524
3645368	0.00487324	3.04072	ZG16B	124220
3645384	0.00594183	1.6827	FLYWCH2	114984
3645564	0.00422029	1.96793	TNFRSF12A	51330
3645580	1.72193e-05	2.62369	THOC6	79228
3645969	0.0377559	1.17285	CLUAP1	23059
3646022	0.0189107	-2.10835	DNASE1	1773
3646143	0.0023163	1.69114	GLIS2	84662
3646162	0.0155753	1.402	VASN	114990
3648014	8.27719e-05	2.59153	CIITA	4261
3648269	0.00186882	2.27981	RMI2	116028
3648315	0.0286457	-1.13066	SNN	8303
3648439	0.0138713	1.60975	SNX29	92017
3649703	0.0249766	-1.34412	MPV17L	255027
3649831	0.000900342	2.1462	NDE1	54820
3649948	0.00310297	1.77732	ABCC1	4363
3650877	0.0088415	1.75967	SYT17	51760
3650982	0.000132278	3.8997	TMC5	79838
3651161	0.0158854	1.38511	IQCK	124152
3651489	0.0102447	-2.53147	ACSM3	6296
3652883	0.0452268	-1.39124	SCNN1G	6340
3652926	3.98767e-06	-3.13905	SCNN1B	6338
3653061	0.0222464	1.44105	DCTN5	84516
3653080	0.00542896	2.45235	PLK1	5347
3653338	0.0296722	-1.39396	RBBP6	5930
3653684	7.4429e-05	-5.82909	AQP8	343
3654189	0.00155656	1.97288	IL4R	3566
3654736	0.038228	1.15685	CLN3	1201
3654969	0.000599875	2.41954	LAT	27040
3655029	0.0165521	1.2625	SH2B1	25970
3655094	0.000228265	-2.92413	ATP2A1	487
3655096	0.0023988	-2.21516	ATP2A1	487
3655151	0.0334072	1.09027	NFATC2IP	84901
3655185	6.4632e-05	2.92652	SPNS1	83985
3655295	0.0281429	1.25604	SNX29P1	100652781
3655480	0.0165364	1.25057	SULT1A2	6799
3655481	0.00117933	2.10301	SULT1A3	6818
3655582	0.0237568	1.22362	SPN	6693
3655642	0.00391104	2.03177	KIF22	3835
3655712	0.00081041	1.75815	PAGR1	79447
3655780	0.0289882	1.79668	ASPHD1	253982
3655818	8.056e-06	2.41547	TMEM219	124446
3656004	0.000687399	3.10749	CORO1A	11151
3656238	0.0124893	2.21186	ITGAL	3683
3656539	0.00543539	1.61446	PHKG2	5261
3656640	0.0207493	1.36262	FBXL19	54620
3656768	0.00213837	2.06757	STX4	6810
3656945	0.000534127	1.81335	FUS	2521
3657000	0.0203184	1.88942	ITGAM	3684
3657098	0.00115457	2.51663	ITGAX	3687
3657202	1.13729e-05	3.35948	TGFB1I1	7041
3657387	0.00124148	2.1682	ZNF267	10308
3659026	2.75148e-05	-3.49219	GPT2	84706
3660023	0.0202509	1.81047	ADCY7	113
3660193	0.0344463	1.0573	NOD2	64127
3660233	0.0021381	2.23212	CYLD	1540
3660964	0.0130483	1.8334	CHD9	80205
3661695	0.000188767	3.48061	MMP2	4313
3661727	8.05653e-06	3.52897	LPCAT2	54947
3662060	0.000503703	2.08399	OGFOD1	55239
3662144	0.00868183	-1.59277	MT1E	4493
3662147	0.0100009	-1.42943	MT1E	4493
3662195	0.0105116	-1.37322	MT1B	4490
3662219	0.028522	-2.36913	MT1H	4496
3662253	0.00988	-2.55162	MT1X	4501
3662309	0.00262606	1.99793	NUP93	9688
3662357	0.0129527	-1.30342	SLC12A3	6559
3662395	0.0153944	-1.69708	HERPUD1	9709
3662486	0.0157709	1.78414	NLRC5	84166
3662703	0.0452301	1.23532	CX3CL1	6376
3662714	0.0085814	1.3223	CCL17	6361
3662792	0.0296722	1.13353	ADGRG5	221188
3663109	0.0274032	1.24474	MMP15	4324
3664795	4.2434e-07	4.13106	CKLF	51192
3664812	0.023578	1.38838	CMTM1	113540
3664867	0.00182671	3.22225	CMTM3	123920
3664934	7.53271e-05	-3.01727	CA7	766
3665128	0.0430981	1.35486	CBFB	865
3665132	0.0180882	1.57815	CBFB	865
3665184	0.0046164	1.84813	C16orf70	80262
3666011	0.0172036	1.60288	DUS2	54920
3666067	0.0129735	1.42452	NFATC3	4775
3666129	0.0401	1.2373	PLA2G15	23659
3666183	0.00186737	1.94724	SLC7A6	9057
3666339	0.034559	1.34304	ZFP90	146198
3666381	0.000240303	4.72087	CDH3	1001
3666698	0.0044404	1.99149	NIP7	51388
3666760	5.56555e-05	2.47542	CYB5B	80777
3667059	0.00334326	-1.50475	CLEC18C	283971
3667326	0.00505884	1.67679	SF3B3	23450
3667920	0.0302544	1.33068	DHX38	9785
3668877	0.00295922	1.76739	ZNRF1	84937
3669073	0.00714446	1.56966	GABARAPL2	11345
3669104	0.0258297	1.55989	TERF2IP	54386
3670889	0.0013909	2.85538	CMIP	80790
3671012	0.00608692	2.05532	PLCG2	5336
3671461	0.0185867	1.97887	HSBP1	3281
3671673	0.0144067	1.14128	ADAD2	161931
3671781	0.0177294	2.60763	ATP2C2	9914
3671966	0.000564128	3.12802	CRISPLD2	83716
3672474	0.00802353	1.9047	COX4I1	1327
3672495	0.000173188	2.81466	IRF8	3394
3672618	0.0125134	1.5887	FOXF1	2294
3672666	0.0174357	2.32662	FOXL1	2300
3672841	0.0263749	1.75288	MAP1LC3B	81631
3673104	0.0162428	1.52863	BANP	54971
3673471	0.0190692	-1.19666	ZFPM1	161882
3673535	0.0269318	1.13892	ZC3H18	124245
3673732	0.0151981	1.47314	TRAPPC2L	51693
3674262	0.00525561	-3.39516	DPEP1	1800
3674328	0.000545796	-1.7404	CDK10	8558
3674529	0.0016553	2.11545	TUBB3	10381
3674624	0.0462308	-1.01444	AFG3L1P	172
3674842	0.00645045	1.76281	POLR3K	51728
3674870	0.0116913	1.65607	RHBDF1	64285
3675107	0.0175592	1.63331	MRPL28	10573
3675208	0.0301979	1.78496	METTL26	84326
3675356	0.00621754	-1.82397	CCDC78	124093
3675713	5.29259e-05	4.5596	TPSAB1	7177
3676266	0.0142848	-1.53816	MSRB1	51734
3676671	0.0127248	1.64385	RNPS1	10921
3677110	0.0436987	-1.19165	PRSS27	83886
3677319	0.034559	1.32434	PKMYT1	9088
3677359	0.000466217	1.93802	HCFC1R1	54985
3677915	0.0288544	-1.16635	ADCY9	115
3678098	0.00310297	1.69369	CORO7	79585
3678469	0.0381628	1.58321	PPL	5493
3679537	0.0298572	1.07097	CARHSP1	23589
3679833	0.0377559	1.03089	GRIN2A	2903
3679966	0.00246929	2.07118	EMP2	2013
3680216	0.0314551	1.28005	SOCS1	8651
3680437	0.000450236	1.81666	LITAF	9516
3680976	0.00654303	1.90047	CPPED1	55313
3681458	0.0132304	1.64904	PARN	5073
3681678	0.00148762	2.06917	NTAN1	123803
3683038	0.0308829	1.19759	ARL6IP1	23204
3683539	1.66194e-05	-8.30487	GP2	2813
3683560	0.000267699	-2.44703	UMOD	7369
3683849	0.0249766	1.42083	DCUN1D3	123879
3684496	0.000161668	3.57025	IGSF6	10261
3685310	0.011634	2.00245	NDUFAB1	4706
3685339	0.000414824	1.89318	PALB2	79728
3685382	0.022467	2.19618	ERN2	10595
3686388	0.0445972	1.52528	XPO6	23214
3686768	0.0383448	-1.02349	RABEP2	79874
3686998	0.0261884	1.13305	BOLA2-SMG1P6	107282092
3687070	0.0235635	1.00745	SLC7A5P1	81893
3687262	0.0136579	1.37286	CDIPT	10423
3687317	0.01138	-2.418	KCTD13	253980
3687501	0.000441459	2.11433	MAPK3	5595
3687708	0.0398875	1.23595	CD2BP2	10421
3687719	0.00121458	1.795	TBC1D10B	26000
3687758	0.0162394	1.50333	SEPT1	1731
3687793	0.0357388	1.42963	DCTPP1	79077
3688054	0.0366962	1.30768	BCL7C	9274
3688223	0.0423979	1.69293	VKORC1	79001
3688313	0.000250443	2.38028	PYCARD	29108
3689885	0.031523	1.94215	SHCBP1	79801
3689946	0.0186299	1.55838	VPS35	55737
3690292	0.0248106	1.66	ITFG1	81533
3690555	0.025447	1.3966	SIAH1	6477
3690609	4.42466e-05	2.76791	N4BP1	9683
3691113	0.00302072	1.81956	BRD7	29117
3692857	0.0399809	1.37838	AMFR	267
3692958	0.0172844	1.56122	BBS2	583
3693001	0.00517154	-3.60401	MT1G	4495
3693095	0.00224617	1.69171	FAM192A	80011
3693723	0.0425936	1.34524	CNOT1	23019
3694694	9.15778e-06	4.50166	CDH11	1009
3695360	0.0278062	1.27109	FAM96B	51647
3695434	0.0110498	1.50305	TRADD	8717
3695572	0.0101518	1.31708	FHOD1	29109
3695635	0.00129367	2.0414	TPPP3	51673
3695657	0.0412421	1.23773	ZDHHC1	29800
3695704	0.0025652	1.83974	ATP6V0D1	9114
3695821	0.00163156	-2.44244	ENKD1	84080
3695949	0.0403589	-1.0074	CENPT	80152
3695989	0.000205757	-6.84543	CTRL	1506
3696542	0.0401	-1.33228	COG8	84342
3696559	4.02678e-05	-4.71986	TMED6	146456
3696683	1.19961e-05	4.91191	NQO1	1728
3697101	0.01378	1.21625	ST3GAL2	6483
3697143	0.000949405	2.32106	COG4	25839
3697311	0.0205814	1.32135	VAC14	55697
3697566	0.00134617	1.80766	CMTR2	55783
3699111	0.0446721	1.51764	MLKL	197259
3699404	0.000860198	-6.8481	CTRB2	440387
3699511	0.0131542	1.45801	CFDP1	10428
3701007	0.0310492	1.63425	MAF	4094
3701013	0.000313673	2.61593	MAF	4094
3701298	0.0100161	1.47936	CDYL2	124359
3701839	0.0190263	2.09758	MPHOSPH6	10200
3702354	0.0319517	1.27825	HSDL1	83693
3702503	0.00695838	1.67535	TLDC1	57707
3702550	9.0643e-06	3.55333	COTL1	23406
3702691	0.00326686	1.55039	ZDHHC7	55625
3702715	0.0189432	-1.16327	ZDHHC7	55625
3703686	0.0225597	1.30431	ZCCHC14	23174
3703906	0.0298623	2.10046	SLC7A5	8140
3704281	0.00676334	1.847	CYBA	1535
3704296	0.0391658	-1.21115	CYBA	1535
3704384	0.041289	1.41011	PIEZO1	9780
3704446	0.00200616	2.58143	ML1298; PIEZO1	910410; 9780
3704529	0.00497709	1.44896	GALNS	2588
3704899	0.00173483	1.66248	CHMP1A	5119
3705008	0.00753283	2.0589	FANCA	2175
3705136	0.0417207	1.05251	CENPBD1	92806
3705205	0.0133728	-1.49587	PRDM7	11105
3705496	0.0315241	1.65916	FAM57A	79850
3705523	0.0455755	-1.05055	DBIL5P	100131454
3706032	0.00171889	1.89165	RPA1	6117
3707107	0.00717302	1.4402	ARRB2	409
3707184	0.0464966	1.35785	TM4SF5	9032
3708195	0.0243495	1.27957	RNASEK	440400
3708389	6.42917e-05	3.04312	ELP5	23587
3708441	0.0278772	1.37597	EIF5A	1984
3708475	0.00283626	2.03302	ACAP1	9744
3708510	0.000860198	2.49419	KCTD11	147040
3708574	0.0468817	1.27921	NLGN2	57555
3708680	0.0346088	-1.61599	CHRNB1	1140
3708730	0.0255701	1.4266	POLR2A	5430
3708781	0.00287405	1.26107	TNFSF13	8741
3708795	6.76442e-05	2.39092	TNFSF12-TNFSF13	407977
3708873	8.7284e-06	3.28034	CD68	968
3709023	0.0163373	-1.30812	DNAH2	146754
3709286	0.0109118	1.54724	CHD3	1107
3709407	0.0170418	-1.11857	GUCY2D	3000
3709596	0.0152833	1.92616	RANGRF	29098
3709701	0.00712208	1.28127	NDEL1	81565
3709898	0.00079916	-2.09899	NTN1	9423
3710934	0.000137726	-3.12114	ARHGAP44	9912
3711774	0.0260529	1.33133	TBC1D26	353149
3712055	0.0063444	2.07255	UBB	7314
3712080	0.0237568	1.34013	TRPV2	51393
3712463	0.0050739	1.51458	MPRIP	23164
3712474	0.00714446	2.11708	MPRIP	23164
3713196	0.028891	1.38636	SMCR8	140775
3713419	0.000238996	2.44197	LGALS9B	284194
3714234	0.00029292	1.98959	SPECC1	92521
3714759	0.00029292	1.93401	MAP2K3	5606
3715139	0.0183534	1.57054	WSB1	26118
3715295	3.76337e-05	3.46052	LGALS9	3965
3715499	0.0051688	-2.60548	TMEM97	27346
3715613	0.0444403	1.58333	RPS7	6201
3715858	0.0261884	1.0901	TRAF4	9618
3716073	0.001461	2.56118	TAOK1	57551
3716370	0.0185005	1.68461	NSRP1	84081
3716598	0.0107148	1.76648	SMURF2P1-LRRC37BP1	107133515
3716913	0.0287619	1.83221	ATAD5	79915
3718176	0.0263079	2.37272	CCL2	6347
3718388	0.045581	1.3387	ZNF830	91603
3718426	0.0162428	-1.15953	LIG3	3980
3718580	2.35842e-07	4.52563	SLFN5	162394
3718779	0.0123025	-1.06513	C17orf50	146853
3718838	0.00181954	2.30929	TAF15	8148
3718909	0.00428002	3.06823	CCL18	6362
3718932	0.00707728	2.27701	CCL4	6351
3719529	0.0217259	1.52515	DUSP14	11072
3719968	0.00218631	1.8295	PSMB3	5691
3719998	0.0019461	2.07358	LASP1	3927
3720235	0.0050574	1.78088	CDK12	51755
3720949	0.00651801	1.56579	RARA	5914
3721033	0.001087	2.25168	IGFBP4	3487
3721456	0.000777214	2.73099	FKBP10	60681
3721564	0.0306522	1.37055	CNP	1267
3721598	0.0179884	1.42652	NKIRAS2	28511
3721684	0.00434151	1.46443	STAT5A	6776
3722053	0.0462492	1.54955	RAMP2	10266
3722198	0.00927405	2.07328	AOC3	8639
3722347	0.00720213	1.81918	IFI35	3430
3722441	0.0126147	1.93149	NBR1	4077
3722752	0.0396195	1.37219	G6PC3	92579
3722790	0.000448935	2.48855	C17orf53	78995
3722843	0.0350036	1.22178	TMUB2	79089
3722952	1.08818e-05	2.96667	GRN	2896
3723107	0.00260272	-1.50868	DBF4B	80174
3723305	0.0231606	1.44948	NMT1	4836
3723404	0.00235362	2.42094	FMNL1	752
3724571	0.00213613	2.71421	ITGB3	3690
3724816	0.0200622	1.88619	KPNB1	3837
3724946	0.0133743	1.34039	SP2	6668
3725096	0.0498766	1.25263	SNX11	29916
3725495	0.0120399	1.40443	UBE2Z	65264
3725544	0.00806302	-1.67687	IGF2BP1	10642
3725615	0.00651754	1.53753	ABI3	51225
3726133	0.00130992	-1.81929	DLX4	1748
3726163	0.00370891	2.98879	ITGA3	3675
3726316	3.62395e-05	3.06501	TMEM92	162461
3726957	0.0405083	1.4758	NME1	4830
3727722	0.0258923	1.49364	PCTP	58488
3728063	6.20982e-06	3.36834	SCPEP1	59342
3728904	0.0185116	1.34463	VMP1	81671
3728985	0.00210904	2.47194	PRR11	55771
3729223	0.00239795	2.23733	CLTC	1213
3729850	0.0016517	2.26798	TBX2	6909
3730215	0.02677	1.37931	METTL2A	339175
3730380	9.42534e-06	3.26988	MRC2	9902
3730622	0.000651743	2.65673	ACE	1636
3730752	0.029065	1.55859	DCAF7	10238
3730965	0.0284744	1.6889	PSMC5	5705
3731986	0.00876942	1.85245	PRKCA	5578
3733248	0.00371739	-2.69418	KCNJ16	3773
3733257	0.0227124	-2.41566	KCNJ16	3773
3734234	0.0160334	1.65045	RPL38	6169
3734389	0.00114152	2.61358	CD300A	11314
3734573	0.000908886	1.8243	CDR2L	30850
3734623	0.0310624	1.21091	KCTD2	23510
3734661	0.014815	1.42745	SLC16A5	9121
3734769	0.0181551	1.47663	MRPS7	51081
3735160	0.000437938	3.44738	ITGB4	3691
3735456	0.00213613	1.78291	UBALD2	283991
3735498	0.0373472	1.39308	SPHK1	8877
3735640	0.0254143	1.42001	MFSD11	79157
3735830	0.0044258	1.92471	SEC14L1	6397
3735859	0.000645596	2.1564	SEPT9	10801
3735913	0.000240303	2.36015	SEPT9	10801
3736305	0.0218425	1.89779	BIRC5	332
3737093	0.0156277	1.21516	CCDC40	55036
3737197	0.0102047	1.67572	CARD14	79092
3737306	0.000188227	2.49865	RNF213	57674
3737396	0.00412716	2.0537	RNF213	57674
3737660	0.0336935	1.40547	CHMP6	79643
3738239	0.0176516	-1.49018	SLC25A10	1468
3738298	0.0192675	1.69149	ANAPC11	51529
3738651	8.056e-06	4.41966	SLC16A3	9123
3738800	0.0137831	1.33987	TEX19	400629
3739438	0.0223992	1.51978	METRNL	284207
3739965	8.22945e-05	3.08617	ABR	29
3740130	0.00489613	1.86584	YWHAE	7531
3740387	0.0143375	1.93907	SLC43A2	124935
3740671	0.00793703	1.66686	MIR22HG	84981
3741041	0.00573387	1.34062	MNT	4335
3741530	0.00143171	2.84685	TAX1BP3	30851
3741641	8.04198e-05	-3.80726	ITGAE	3682
3741688	0.0456686	1.29433	NCBP3	55421
3741776	0.000110179	-4.14462	P2RX1	5023
3741782	0.00225909	-1.64668	P2RX1	5023
3742002	0.0247419	1.30362	ANKFY1	51479
3742144	0.00160381	-2.08598	MYBBP1A	10514
3742290	0.000137726	2.78932	CXCL16	58191
3742388	0.0185867	1.46672	SLC25A11	8402
3742408	0.000524121	2.9241	PFN1	5216
3742424	0.00160376	1.91569	SPAG7	9552
3742630	0.021735	2.0361	SCIMP	388325
3742802	0.0344463	1.44656	NLRP1	22861
3742819	0.00385351	2.09844	NLRP1	22861
3743467	0.0374815	-1.3508	PHF23	79142
3743512	0.0495658	1.09861	CTDNEP1	23399
3743627	0.0364854	1.34029	GPS2	2874
3743707	0.0266964	1.48371	PLSCR3	57048
3743963	0.0144896	1.81101	NAA38	84316
3744040	0.00112458	2.14465	TRAPPC1	58485
3744194	0.000534411	-2.77614	PER1	5187
3744199	0.00223431	-2.27758	PER1	5187
3744531	0.0163455	2.29082	MYH10	4628
3744683	0.00778202	1.42092	PIK3R5	23533
3744685	0.041771	1.19492	PIK3R5	23533
3744838	0.000137726	-2.75886	STX8	9482
3744976	0.00050585	2.60841	GAS7	8522
3745132	0.00044142	-2.39585	MYH13	8735
3746593	0.000156779	3.15676	PMP22	5376
3746852	0.00219279	2.96163	TRIM16	10626
3746956	0.00762761	1.92759	NCOR1	9611
3747003	0.00494085	2.23039	UBE2S	27338
3747986	0.00456138	1.78907	SREBF1	6720
3748203	0.0149743	1.40218	FLII	2314
3748437	0.0027599	-1.5973	FAM106CP	100129396
3748660	0.0325878	1.25195	GRAP	10750
3748803	0.0117351	2.78419	MFAP4	4239
3748930	0.00334477	1.68809	SLC47A2	146802
3750748	0.0230784	1.54543	PIGS	94005
3750777	0.00182671	2.8565	ALDOC	230
3750824	0.00234776	2.81904	SPAG5	10615
3750946	0.0156443	1.22318	SDF2	6388
3751016	4.96827e-05	3.16365	RAB34	83871
3751062	0.0180679	1.355	FAM222B	55731
3751128	0.000937168	1.98617	FLOT2	2319
3751344	0.00271313	1.99467	MYO18A	399687
3751532	0.0314092	1.26347	ABHD15	116236
3752023	0.00665851	1.84858	CRLF3	51379
3752262	0.00139258	3.10664	EVI2B	2124
3752275	0.0131538	2.03578	EVI2A	2123
3752770	0.00356886	2.27765	MYO1D	4642
3753510	3.0162e-05	3.14035	SLFN11	91607
3753558	0.0019461	2.10348	SLFN12	55106
3753575	9.29174e-05	2.48478	SLFN13	146857
3753590	0.0311939	1.16165	SLFN13	146857
3753768	0.00315158	-1.39269	MMP28	79148
3753779	0.0300648	1.21925	MMP28	79148
3753863	0.00517154	2.95871	CCL5	6352
3754073	0.00466365	1.84889	CCL3L1	6349
3754074	0.00280212	2.51656	CCL3	6348
3754557	0.00234776	1.82441	ACACA	31
3755335	0.0183722	1.67969	PCGF2	7703
3755514	0.000378164	2.80675	PLXDC1	57125
3755674	0.0482292	1.27842	FBXL20	84961
3755864	0.0261571	1.82153	IKZF3	22806
3755868	0.031663	1.21536	IKZF3	22806
3756197	8.50154e-05	4.35342	TOP2A	7153
3756288	0.000141263	3.38949	TNS4	84951
3756620	0.00949221	-1.18291	KRT39	390792
3756719	0.00308258	-1.47576	KRTAP2-4	85294
3756725	0.00994364	-1.48533	KRTAP2-2	728279
3756771	0.00143035	-1.72139	KRTAP4-4	84616
3756982	0.00231196	-2.78425	KRT38	8687
3757029	0.000267699	1.91727	KRT35	3886
3757120	3.62395e-05	4.66725	KRT19	3880
3757199	0.0111683	2.67387	KRT16	3868
3757223	0.0148725	3.40259	KRT17	3872
3757359	0.0496416	1.60087	JUP	3728
3757615	0.000574415	1.82266	DHX58	79132
3757673	0.0105955	1.33543	RAB5C	5878
3757729	0.00159848	-1.69437	KCNH4	23415
3757845	0.027548	1.43112	STAT3	6774
3757920	3.85804e-05	3.19643	CAVIN1	284119
3758169	0.0191259	1.77179	BECN1	8678
3758217	0.00349822	-1.60745	LINC00671	388387
3758292	0.00417271	2.20869	VAT1	10493
3758524	0.0336202	1.41534	ETV4	2118
3758853	0.0260115	1.68517	HDAC5	10014
3758998	0.00337319	-1.53988	UBTF	7343
3759543	0.0416185	1.28628	DCAKD	79877
3759706	0.00049606	-2.35521	MAP3K14	9020
3759779	3.01855e-05	2.31518	ARHGAP27	201176
3760630	0.0165694	1.85038	CDC27	996
3760924	0.00195379	-1.53344	OSBPL7	114881
3760940	0.00133708	-2.38451	OSBPL7	114881
3761038	0.0278595	-1.39848	PRR15L	79170
3761133	0.0322637	1.48964	CBX1	10951
3761211	0.0109448	1.74614	SKAP1	8631
3761296	0.000374951	3.19591	HOXB2	3212
3761319	0.00229618	1.64753	HOXB3	3213
3761349	0.0421452	1.02926	HOXB4	3214
3761379	0.0259767	1.28594	HOXB5	3215
3761396	0.00587973	2.30653	HOXB6	3216
3761429	0.00269071	1.899	HOXB7	3217
3761645	0.0157602	1.79544	SNF8	11267
3761769	0.0112296	1.69125	ZNF652	22834
3762155	0.032398	1.29485	PPP1R9B	84687
3762200	1.67299e-07	7.06037	COL1A1	1277
3762341	0.0164093	1.36919	MRPL27	51264
3762425	0.0423563	1.36913	ANKRD40	91369
3763271	0.000126002	2.71634	MMD	23531
3763681	0.0270154	1.53507	TRIM25	7706
3764387	0.0405083	1.58243	SUPT4H1	6827
3764495	0.00704275	1.85526	MTMR4	9110
3764550	0.00758496	2.14002	SEPT4	5414
3764696	0.0214439	1.81511	TRIM37	4591
3764744	0.0129445	1.73805	SKA2	348235
3765092	0.00210904	-1.96374	HEATR6	63897
3765605	0.00204415	2.40652	BRIP1	83990
3765644	0.0057871	2.20528	INTS2	57508
3766396	0.00461072	1.99701	FTSJ3	117246
3766515	0.00910053	-1.7322	GH1	2688
3766689	0.00254541	-2.05522	ERN1	2081
3766807	0.0499838	1.85892	PECAM1	5175
3766895	0.0385805	1.43376	DDX5	1655
3767008	0.00558211	1.89513	SMURF2	64750
3767094	0.0458138	1.17518	ARHGAP27P1	146880
3767347	0.0103374	1.70316	GNA13	10672
3768418	0.0185287	1.74467	SLC16A6	9120
3768951	0.0252844	-1.34241	ABCA10	10349
3770310	0.0227118	1.37076	CD300C	10871
3770337	0.00309013	-1.47531	CD300LD	100131439
3770564	0.00276247	2.11524	ATP5PD	10476
3770618	6.19108e-05	3.7108	JPT1	51155
3770635	0.000232263	2.33981	SUMO2	6613
3770761	0.00840425	2.06526	GRB2	2885
3771018	0.00642165	2.40108	UNC13D	201294
3771070	0.0278605	1.25427	TRIM47	91107
3771245	0.0109588	-1.10756	ACOX1	51
3771751	0.00837068	1.64578	MXRA7	439921
3772108	0.000296073	1.95543	TMC6	11322
3772170	0.0225694	1.81785	TK1	7083
3772290	0.00644645	2.38179	SOCS3	9021
3772558	0.0130483	1.52003	CYTH1	9267
3772662	4.42036e-06	4.71998	TIMP2	7077
3772749	2.436e-05	2.48222	LGALS3BP	3959
3772753	7.85143e-05	2.98184	LGALS3BP	3959
3772778	0.016696	1.53421	CANT1	124583
3773242	0.0435754	1.17055	TBC1D16	125058
3773314	0.00148502	2.03601	EIF4A3	9775
3774304	0.00263266	1.97103	ARHGDIA	396
3774422	0.00907811	1.86548	MAFG	4097
3775054	0.0167958	1.38253	CYBC1	79415
3775436	0.0219542	-1.28781	B3GNTL1	146712
3775853	0.00312895	2.80864	TYMS	7298
3776446	3.85804e-05	3.62372	MYL12A	10627
3776461	0.000743071	2.07993	MYL12B	103910
3776547	0.00161707	1.7415	TGIF1	7050
3778392	0.0206307	1.96164	TWSG1	57045
3778552	3.1602e-05	3.6186	RAB31	11031
3779316	0.0390695	1.13888	CHMP1B	57132
3779374	0.00231199	-2.8229	IMPA2	3613
3779592	0.00473623	1.95214	TUBB6	84617
3780065	0.00609607	2.00269	LDLRAD4	753
3781100	0.00867356	2.19554	SNRPD1	6632
3781914	0.00219521	2.41235	LAMA3	3909
3781950	0.000127639	4.68232	LAMA3	3909
3782864	0.0496122	-1.20038	AQP4-AS1	147429
3783417	8.05653e-06	3.97657	DSG1	1828
3784237	0.0462512	-1.30037	DTNA	1837
3784260	0.0098312	-2.12056	DTNA	1837
3784394	0.0268808	1.5152	MAPRE2	10982
3784630	0.035606	1.71358	GALNT1	2589
3784822	0.00575769	1.86947	MOCOS	55034
3787884	0.00168077	2.48566	LIPG	9388
3789481	0.0436504	1.47032	WDR7	23335
3790108	0.00995372	-2.01063	NEDD4L	23327
3790298	0.00146371	2.26716	MALT1	10892
3790304	0.0191128	1.28753	MALT1	10892
3790391	1.06147e-05	3.61311	ZNF532	55205
3790709	0.0319853	1.84626	PMAIP1	5366
3791236	0.0411621	1.46317	KIAA1468	57614
3791282	0.0124125	1.82556	TNFRSF11A	8792
3791795	0.00166168	3.39243	SERPINB5	5268
3792017	0.00146738	2.08222	SERPINB8	5271
3792671	0.0379151	1.74707	CCDC102B	79839
3795269	0.045815	1.29981	NFATC1	4772
3796268	0.0401366	1.51577	METTL4	64863
3796460	0.0332921	-1.8546	MYOM1	8736
3797619	0.038481	-1.32377	LAMA1	284217
3800632	0.00206769	2.67396	ROCK1	6093
3800846	0.0248106	1.59073	ABHD3	171586
3801372	0.0399729	1.29078	TMEM241	85019
3801494	0.0420908	1.13719	ANKRD29	147463
3801641	0.0498939	-1.4695	OSBPL1A	114876
3801947	0.0174357	1.88076	ZNF521	25925
3802171	0.0460512	1.50526	SS18	6760
3802631	0.0052209	2.34499	CDH2	1000
3802943	0.0225105	1.80152	DSC3	1825
3803331	0.00084747	-2.52234	GAREM1	64762
3804033	0.0189409	1.58678	INO80C	125476
3804383	0.0243324	1.60182	TPGS2	25941
3806433	0.0451778	-1.00779	LOXHD1	125336
3806570	0.0398244	1.44576	PIAS2	9063
3806641	0.000387848	-2.81501	ELOA3	162699
3807302	0.00314431	1.82031	SMAD7	4092
3807433	0.0189657	-1.55415	DYM	54808
3808098	0.0175187	1.28781	MEX3C	51320
3808768	0.0258264	1.95578	CCDC68	80323
3808905	0.000428421	2.77164	TCF4	6925
3810462	0.0443487	-1.75932	CPLX4	339302
3810548	0.00527685	-1.22682	CCBE1	147372
3812207	0.015063	1.79492	TMX3	54495
3812419	0.0278772	1.99134	CD226	10666
3812481	0.0383888	1.34774	RTTN	25914
3813299	0.0198929	-1.88378	CYB5A	1528
3815111	0.0305247	1.60767	FSTL3	10272
3815152	0.0052852	2.09876	MISP	126353
3815202	0.00342957	1.6821	PTBP1	5725
3815415	4.24351e-05	2.58673	CNN2	1265
3815503	0.0114165	1.64193	ARHGAP45	23526
3815547	0.00768561	1.66799	GPX4	2879
3815799	0.0465588	1.09476	MUM1	84939
3815869	0.03462	1.69247	DAZAP1	26528
3816194	0.0172795	1.40229	CSNK1G2	1455
3816269	0.0326627	1.25278	DOT1L	84444
3816342	0.00704737	1.45942	SF3A2	8175
3816401	0.032653	1.84641	OAZ1	4946
3816617	0.0432872	1.21921	THOP1	7064
3816823	0.00438599	2.07703	GNA15	2769
3816873	4.01984e-05	2.5254	NCLN	56926
3817001	0.0108417	1.18289	FZR1	51343
3817068	0.00349125	2.17671	HMG20B	10362
3817142	0.0340559	1.62069	TJP3	27134
3817478	0.0113356	1.29176	MPND	84954
3817532	0.0153086	1.3165	CHAF1A	10036
3817569	0.00329608	1.58545	HDGFL2	84717
3817726	0.0175302	1.53012	UHRF1	29128
3818534	0.00749205	1.82233	TRIP10	9322
3818590	0.000148441	2.81445	VAV1	7409
3819111	0.0357913	1.20806	TRAPPC5	126003
3819320	0.00132138	2.18061	SNAPC2	6618
3819426	0.00599374	-2.27689	CERS4	79603
3819901	0.0114134	1.51373	ZNF317	57693
3820176	0.00124387	2.45437	UBL5	59286
3820220	0.00464978	-1.59408	RDH8	50700
3820338	0.0177482	1.17603	C19orf66	55337
3820455	0.000130621	2.85743	ICAM1	3383
3820658	0.00382402	2.10615	SLC44A2	57153
3820702	0.0453611	1.29962	ILF3	3609
3821052	0.00253557	2.08639	LDLR	3949
3821180	0.00844713	1.35079	PLPPR2	64748
3821281	0.0153628	2.69564	CNN1	1264
3821359	0.00615286	-1.58154	ZNF700	90592
3821414	0.0445316	1.53785	ZNF440	126070
3821899	9.04739e-06	3.34041	JUNB	3726
3822070	0.00656121	1.70377	CALR	811
3822094	0.00194667	2.36812	RAD23A	5886
3822190	0.00535305	2.20573	NFIX	4784
3822222	0.00044142	1.80562	IER2	9592
3822360	0.013483	1.86511	C19orf53	28974
3822568	0.0157511	1.47972	IL27RA	9466
3822714	1.27469e-05	3.2816	ADGRE5	976
3822755	0.0133245	1.44408	PKN1	5585
3822834	0.00777945	1.57153	TECR	9524
3823040	0.00631128	1.55347	SYDE1	85360
3823312	0.028732	1.38531	CYP4F2	8529
3823547	1.86498e-05	3.46282	TPM4	7171
3823579	0.00542865	2.49982	RAB8A	4218
3823692	0.00488613	2.1447	KLF2	10365
3823903	0.000925931	-1.89571	SIN3B	23309
3824044	1.94768e-07	3.81549	MYO9B	4650
3824165	0.0115732	2.26134	BABAM1	29086
3824215	0.0162428	1.4003	DDA1	79016
3824417	0.0435639	1.49953	PGLS	25796
3824485	0.00102863	2.03012	COLGALT1	79709
3824605	0.00242349	2.67746	B3GNT3	10331
3824887	0.00072716	2.53121	IFI30	10437
3825637	0.00437766	-1.77648	NCAN	1463
3825746	0.028837	1.35432	GATAD2A	54815
3826431	0.00689624	1.19971	ZNF430	80264
3828079	0.039053	1.39612	PLEKHF1	79156
3828136	0.00529875	2.06241	CCNE1	898
3829411	0.0249123	1.09852	CHST8	64377
3829741	0.00849336	2.35062	GPI	2821
3830096	4.09965e-05	-3.27383	HPN	3249
3830183	0.000466217	3.75753	FXYD3	5349
3830223	3.56131e-07	3.87588	FXYD5	53827
3830798	0.00791172	1.73146	PSENEN	55851
3830937	6.91165e-05	-3.26251	KIRREL2	84063
3830956	0.0026797	-1.78299	KIRREL2	84063
3830999	0.0152077	1.87768	HCST	10870
3831148	0.00912573	1.59656	TBCB	1155
3831178	0.00416792	1.65901	CAPNS1	826
3831275	0.0166595	1.5814	ZNF146	7705
3832286	0.00126688	4.14212	C19orf33	64073
3832401	0.0320696	1.18275	PSMD8	5714
3832462	0.00178175	-1.99315	RYR1	6261
3832642	0.0170179	2.16996	EIF3K	27335
3832689	0.0186221	1.35544	ACTN4	81
3832783	0.0475338	1.417	MRPS12	6183
3832952	0.0290939	1.46595	SAMD4B	55095
3832975	0.0400202	1.23527	MED29	55588
3832988	0.00435378	2.44338	ZFP36	7538
3833013	0.000482322	2.42757	PLEKHG2	64857
3833113	0.0300773	1.24844	TIMM50	92609
3833638	0.00645045	1.99744	LTBP4	8425
3833780	0.00931407	1.5959	SNRPA	6626
3833796	0.00180624	3.05294	MIA	8190
3833826	0.000552651	1.88465	RAB4B	53916
3833838	0.010367	1.45865	EGLN2	112398
3834034	0.000203525	3.88477	CYP2S1	29785
3834074	3.13302e-06	4.1963	AXL	558
3834103	0.0258297	1.3066	HNRNPUL1	11100
3834351	0.00115457	6.24655	CEACAM5	1048
3834382	0.00176217	5.56175	CEACAM6	4680
3834414	0.00552474	3.69213	CEACAM3	1084
3834447	0.00144443	-1.63737	DMRTC2	63946
3834526	0.000229849	2.31034	ARHGEF1	9138
3834718	0.0358422	1.12696	CIC	23152
3835332	0.019855	1.46857	ZNF155	7711
3835378	0.0079907	1.64226	ZNF223	7766
3835435	0.0322637	1.48486	ZNF224	7767
3835484	0.0301964	1.31882	ZNF234	10780
3835883	0.000742285	2.44734	APOE	348
3835901	0.00083322	2.92429	APOC1	341
3835973	0.0104603	1.5538	RELB	5971
3836292	0.0168514	2.62898	FOSB	2354
3836341	0.000185744	3.43114	VASP	7408
3836541	0.0135018	-1.6201	FOXA3	3171
3837167	3.51667e-05	3.02052	SAE1	10055
3837172	0.000414824	1.82235	SAE1	10055
3837260	0.0142872	1.70348	C5AR1	728
3837450	0.00470067	1.94236	EHD2	30846
3837521	0.016318	2.18124	SELENOW	6415
3837734	0.000140127	3.38869	EMP3	2014
3837909	0.0292298	-1.20806	SPHK2	56848
3838010	8.05653e-06	3.59148	PPP1R15A	23645
3838077	0.00278737	1.7822	BAX	581
3838083	0.0416886	1.47788	BAX	581
3838103	0.00336663	1.92184	FTL	2512
3838108	0.00113093	1.88964	FTL	2512
3838227	0.00179839	1.70998	SNRNP70	6625
3838348	0.0018268	2.29168	TRPM4	54795
3838410	0.00115151	2.91725	CD37	951
3838566	0.00196573	1.74748	FLT3LG	2323
3838620	0.0244409	1.45502	RPS11	6205
3838654	0.00113847	2.24012	FCGRT	2217
3838676	0.000484787	2.88433	RCN3	57333
3838839	0.00446681	1.75152	PRMT1	3276
3838860	0.00333619	2.11166	CPT1C	126129
3838861	0.00707164	1.14808	CPT1C	126129
3838920	0.00365574	1.93654	AP2A1	160
3839247	0.0105741	2.01355	MYH14	79784
3839298	0.0194891	1.34875	NR1H2	7376
3839417	0.00248426	1.87291	EMC10	284361
3839472	0.0330937	1.42786	CLEC11A	6320
3839547	4.00017e-05	-3.114	KLK3	354
3839570	0.0110498	-1.39332	KLK2	3817
3839926	0.00700444	2.24568	FPR3	2359
3839967	0.0386311	1.07696	ZNF613	79898
3840262	0.0411851	1.45034	ZNF534	147658
3840413	0.0423879	1.10424	ZNF137P	7696
3840868	0.00396877	1.5975	TPM3P9	147804
3841086	0.00037467	2.85556	MYADM	91663
3841169	0.00163305	-1.65399	CACNG8	59283
3841216	0.0289672	1.37249	NDUFA3	4696
3841236	0.0202605	1.62585	PRPF31	26121
3841265	0.045466	1.38316	CNOT3	4849
3841460	0.0365385	-1.45198	TTYH1	57348
3841513	0.0386567	1.17691	LAIR2	3904
3841601	0.0270816	1.73591	LILRB1	10859
3841645	0.00337319	2.4217	LILRB4	11006
3841790	0.0386311	1.65491	KIR2DL4	3805
3841828	0.0384849	-1.09479	KIR3DL2	3812
3841849	0.000430278	-2.39384	KIR2DS4	3809
3842273	0.0399299	1.39074	NAT14	57106
3842342	0.0401	1.10619	CCDC106	29903
3842372	0.000140931	2.9089	U2AF2	11338
3842395	6.81156e-05	-2.4978	EPN1	29924
3843184	0.0040442	-2.44816	ZNF304	57343
3843287	0.00553362	1.59617	ZNF419	79744
3843822	0.0174357	1.22302	ZNF274	10782
3844021	0.0325878	-1.1404	RPS5	6193
3844067	0.0268836	-1.13716	RPS5	6193
3844274	0.0052852	2.43019	TRIM28	10155
3844475	0.01103	1.46245	PLPP2	8612
3844521	0.0131085	-1.18906	THEG	51298
3844966	0.0214636	1.51328	POLR2E	5434
3845040	0.0111301	1.48415	SBNO2	22904
3845185	0.0183707	-1.6871	GAMT	2593
3845299	0.0170033	1.78306	MEX3D	399664
3845328	0.019069	1.36912	MBD3	53615
3845373	0.00303497	1.78628	TCF3	6929
3845555	0.0362914	1.24518	KLF16	83855
3845689	0.000431669	2.24117	MOB3A	126308
3845911	0.0052852	1.63956	LMNB2	84823
3846008	0.00491863	1.38317	SLC39A3	29985
3846555	0.0120494	-1.47742	EEF2	1938
3846611	0.0377899	1.09391	ZBTB7A	51341
3846751	0.0121983	1.51315	SH3GL1	6455
3846784	0.0139193	1.62833	UBXN6	80700
3846887	0.0176407	1.45516	SEMA6B	10501
3846967	0.0120687	1.48734	DPP9	91039
3847007	0.000313191	2.71728	PLIN3	10226
3847339	0.00660516	2.1285	C19orf70	125988
3847471	0.0454915	1.11287	FUT6	2528
3847476	0.0176788	-1.10102	FUT6	2528
3847487	0.0382091	1.92864	FUT3	2525
3847521	0.00417705	2.19248	NDUFA11	126328
3847716	0.00463902	-1.26796	MLLT1	4298
3847818	0.00455902	1.64331	KHSRP	8570
3847878	0.0386311	1.41118	SLC25A23	79085
3847911	0.0388196	1.36777	DENND1C	79958
3849036	0.0356994	1.56709	ZNF414	84330
3849104	0.000149886	2.79345	MYO1F	4542
3849745	0.000414824	-1.92873	ZNF560	147741
3849866	0.00882541	1.38099	FBXL12	54850
3849990	1.32553e-05	3.93708	COL5A3	50509
3850118	0.000340034	2.54818	DNMT1	1786
3850275	0.0261041	1.56321	ICAM3	3385
3850337	0.00233533	1.79236	CDC37	11140
3850696	0.00374853	2.01579	KANK2	25959
3850829	0.0022397	-2.1149	RAB3D	9545
3851074	0.000310519	2.79139	ACP5	54
3851190	0.031427	-1.17014	ZNF433	163059
3851280	0.0166739	1.37904	ZNF625	90589
3851360	0.0400977	1.29783	ZNF563	147837
3851576	0.00424424	1.69685	MAN2B1	4125
3851634	0.0438866	1.00747	FBXW9	84261
3851681	0.0463546	1.32029	TNPO2	30000
3851788	0.0379869	-1.5576	PRDX2	7001
3852081	0.0214356	1.5311	STX10	8677
3852410	0.00101432	1.71539	RFX1	5989
3852530	0.00391104	1.94693	PRKACA	5566
3852569	0.0401396	1.43186	ASF1B	55723
3852693	7.26406e-06	3.32337	DDX39A	10212
3852867	0.0127523	1.98085	ADGRE3	84658
3852906	0.0172717	1.54044	ADGRE2	30817
3853157	0.000217753	2.76832	NOTCH3	4854
3853200	0.00259712	1.60154	BRD4	23476
3853500	0.0199458	1.03782	PGLYRP2	114770
3854325	0.0120979	-1.30793	USHBP1	83878
3854463	1.07682e-05	3.37846	BST2	684
3854631	0.0136029	1.76864	JAK3	3718
3854717	0.0104011	-1.63904	IL12RB1	3594
3855075	0.0304563	1.50156	FKBP8	23770
3855230	0.0136615	3.56513	COMP	1311
3855307	0.0430592	1.27495	GDF1	2657
3855454	0.0142102	1.54581	SUGP2	10147
3855897	0.0004361	2.06422	GMIP	51291
3856560	0.0157647	1.58607	ZNF100	163227
3857178	0.0277036	1.22659	ZNF675	171392
3858323	0.0182913	1.28731	TSHZ3	57616
3858661	0.0113027	1.52954	ANKRD27	84079
3858778	0.0443694	1.3304	SLC7A9	11136
3858823	0.0189432	1.48645	CEP89	84902
3858858	0.0477523	1.70992	RHPN2	85415
3859905	0.0248279	1.46772	IGFLR1	79713
3860139	0.000981225	3.03898	TYROBP	7305
3860198	0.001461	-1.24732	SYNE4	163183
3860232	0.0126089	1.74185	CLIP3	25999
3861309	0.0401396	1.21469	YIF1B	90522
3861331	0.0463546	1.06743	YIF1B	90522
3861559	0.0315693	2.50138	LGALS4	3960
3861619	0.000534127	2.4033	HNRNPL	3191
3861662	0.00882005	-1.23017	RINL	126432
3861949	0.000915108	3.2002	GMFG	9535
3861987	0.0162607	1.68714	PAF1	54623
3862168	0.0220049	1.18935	FBL	2091
3862541	0.0245899	-1.08905	Without information	Without information
3862642	0.000328686	1.91394	SERTAD1	29950
3862652	0.00134617	2.15091	SERTAD3	29946
3862664	0.0361089	1.19667	BLVRB	645
3862722	0.000497296	1.94216	NUMBL	9253
3862952	0.0310295	-1.13002	CYP2A7	1549
3863038	2.42553e-07	3.83328	TGFB1	7040
3863217	0.0328117	2.27102	CEACAM7	1087
3863537	0.0240203	1.25819	GSK3A	2931
3863544	4.42466e-05	-2.96884	GSK3A	2931
3863553	5.84446e-05	1.80394	ERF	2077
3863691	0.000249757	4.89548	CEACAM1	634
3863730	0.00296606	3.78761	CEACAM8	1088
3863782	0.0474147	-1.00978	PSG8	440533
3864022	0.00417983	1.81323	PSG4	5672
3864435	0.00216512	2.04882	ETHE1	23474
3864472	0.00161109	2.12486	XRCC1	7515
3864505	0.00520828	2.29803	ZNF428	126299
3864554	0.00312856	2.12871	PLAUR	5329
3864565	1.35123e-05	3.74738	PLAUR	5329
3864620	0.00376686	1.80081	SMG9	56006
3864649	0.000905021	2.80358	KCNN4	3783
3864832	0.024031	1.09786	ZNF235	9310
3865225	0.0318873	1.26735	TRAPPC6A	79090
3865252	0.0004361	-2.78891	EXOC3L2	90332
3865347	0.0311882	1.72419	PPP1R13L	10848
3865569	0.000146226	2.87396	SNRPD2	6633
3865621	0.00330134	-1.28698	SIX5	147912
3865739	0.047624	1.13938	SYMPK	8189
3866095	0.0182641	1.25674	PTGIR	5739
3866119	0.000224832	2.3691	DACT3	147906
3866305	0.00426591	1.52431	AP2S1	1175
3867007	0.0334239	1.20619	CARD8	22900
3867097	0.0358354	1.32621	KDELR1	10945
3867255	0.0217251	1.24735	DBP	1628
3867335	0.023782	-1.00051	MAMSTR	284358
3867384	0.00371739	-1.53016	IZUMO1	284359
3867402	0.0131542	-2.04805	FUT1	2523
3867448	0.0106172	1.90325	HSD17B14	51171
3867491	0.00596691	1.94414	PLEKHA4	57664
3867540	0.00287405	1.90246	GYS1	2997
3867797	0.00837068	1.42214	TEAD2	8463
3867975	0.000287118	2.46877	RRAS	6237
3868211	0.016005	1.46367	NUP62	23636
3868237	0.0469973	1.07557	IL4I1	259307
3868385	0.000813592	-1.66087	KCNC3	3748
3868438	0.0173928	1.57319	NAPSA	9476
3868663	0.01603	-1.55986	C19orf48	84798
3868683	0.0005857	-5.77713	KLK1	3816
3868757	0.000477139	-3.60816	KLK5	25818
3868772	0.014529	3.14735	KLK6	5653
3868787	0.00044142	4.0705	KLK7	5650
3868830	0.00927405	2.47178	KLK10	5655
3869001	0.0118694	2.18967	NKG7	4818
3869090	0.0144247	1.72555	SIGLEC12	89858
3869382	0.0289734	1.37882	ZNF614	80110
3870489	0.00162262	-1.87283	OSCAR	126014
3870504	0.00272719	1.71735	TFPT	29844
3870624	0.00238594	2.22888	LILRB3	11025
3870754	0.00312856	-1.33984	LILRB2	10288
3870843	0.015112	2.17922	LAIR1	3903
3870896	0.0004361	2.20567	CDC42EP5	148170
3871022	0.0378335	1.2441	RDH13	112724
3871044	0.0251678	1.12512	PPP1R12C	54776
3871244	0.0238503	1.21997	TMEM86B	255043
3871275	0.00171889	2.63177	PPP6R1	22870
3871452	0.0352051	1.71058	UBE2S	27338
3872317	0.00963047	1.08978	ZNF550	162972
3872339	0.0407857	1.20012	ZNF416	55659
3872987	0.0335201	1.00716	CHMP2A	27243
3873013	0.00376706	1.96521	UBE2M	9040
3873354	0.0305247	1.16756	FAM110A	83541
3873655	0.0270645	1.73018	SIRPA	140885
3874052	0.0324337	-1.01392	VPS16	64601
3874142	0.0044464	1.91905	PTPRA	5786
3874255	0.00350807	1.95111	ITPA	3704
3874473	0.000216744	2.60477	CDC25B	994
3874657	0.00129158	1.84805	SMOX	54498
3874763	0.00213584	1.8277	PRNP	5621
3875218	0.00685175	1.99679	MCM8	84515
3875999	0.0304862	2.00471	PLCB4	5332
3876093	0.00155045	3.09818	LAMP5	24141
3877796	0.00128909	2.28688	SNRPB2	6629
3878103	0.0130246	-1.63655	BANF2	140836
3878248	0.0297342	1.46897	MGME1	92667
3878400	0.0217549	-1.64537	ZNF133	7692
3878729	0.0107148	2.15183	SLC24A3	57419
3878897	7.21025e-05	2.54157	RIN2	54453
3879096	0.0464862	-1.13106	CFAP61	26074
3880188	0.00376686	1.81223	NXT1	29107
3880786	0.00121299	2.74852	PYGB	5834
3881399	0.000239578	2.36481	ID1	3397
3881454	9.96518e-05	3.94418	TPX2	22974
3881672	0.00607751	2.2256	HCK	3055
3881881	0.0274197	-1.14778	ASXL1	171023
3882083	0.047266	1.17509	MAPRE1	22919
3882599	0.0447146	1.13029	CBFA2T2	9139
3882710	0.00157924	2.36749	CHMP4B	128866
3882737	0.00210195	1.57254	RALY	22913
3882867	0.0102776	1.65708	ITCH	83737
3882958	0.0430592	1.2475	DYNLRB1	83658
3883025	0.00157268	2.07228	TP53INP2	58476
3883452	0.0181551	-1.88944	SPAG4	6676
3883575	0.0253241	1.66472	PHF20	51230
3883769	0.02041	1.67928	EPB41L1	2036
3883861	0.0209482	1.22448	DLGAP4	22839
3883930	0.00250489	2.93451	MYL9	10398
3883977	0.0233911	1.03301	RAB5IF	55969
3883987	0.014529	1.8957	RAB5IF	55969
3884147	0.00241003	1.8349	RPN2	6185
3884364	0.00502334	1.61393	CTNNBL1	56259
3884690	0.0165634	1.57799	RALGAPB	57148
3884881	0.00966202	1.66925	PPP1R16B	26051
3884904	0.0104674	2.50574	FAM83D	81610
3885469	0.0208686	1.75522	TOP1	7150
3885583	0.000602681	2.176	PLCG1	5335
3886159	0.0148101	-1.79816	SGK2	10110
3886187	0.010097	1.84976	IFT52	51098
3886656	0.000353738	2.5022	YWHAB	7529
3886710	0.000985399	2.43202	STK4	6789
3886768	0.00225603	3.31821	PI3	5266
3886834	1.07682e-05	-4.7167	RBPJL	11317
3886852	0.01085	1.22666	SYS1	90196
3886958	0.00719569	1.97443	WFDC2	10406
3887039	0.00217243	2.12636	DNTTIP1	116092
3887066	6.61597e-05	4.2012	UBE2C	11065
3887138	0.000245235	2.03196	CTSA	5476
3887219	0.00755871	1.93134	MMP9	4318
3887694	0.00477545	1.78742	NCOA3	8202
3888253	0.00181954	1.74779	DDX27	55661
3888775	0.0146415	1.47642	PTPN1	5770
3889449	0.00814009	2.51919	TSHZ2	128553
3889626	0.0268808	1.59197	TSHZ2	128553
3889780	0.00231356	2.11137	PFDN4	5203
3889879	0.0302512	1.65988	DOK5	55816
3890189	0.0292787	-1.05098	CASS4	57091
3890257	0.000923854	2.15661	RTF2	51507
3890886	0.0183707	1.54956	RAB22A	57403
3892677	0.00248816	1.82118	RPS21	6227
3893024	0.00836465	-1.4719	COL9A3	1299
3893607	0.0253765	1.88882	TNFRSF6B	8771
3893635	0.000746533	1.70441	ZGPAT	84619
3893775	0.0481635	1.42673	TPD52L2	7165
3893898	0.00163305	-2.27814	C20orf204	284739
3894062	0.0310492	1.56063	PCMTD2	55251
3894206	0.00113847	1.59881	TBC1D20	128637
3894379	0.0372357	1.30594	SLC52A3	113278
3894555	0.0349428	1.82755	SDCBP2	27111
3894604	0.00588832	1.31942	FKBP1A	2280
3894612	0.0245813	1.14175	FKBP1A	2280
3894740	0.0114342	2.03724	SIRPB1	10326
3894755	0.0140174	2.16136	SIRPB1	10326
3894784	0.000603985	-2.33484	SIRPG	55423
3894999	0.000482322	2.66544	SNRPB	6628
3895002	0.0240454	1.13422	SNRPB	6628
3895134	0.0269158	2.61518	CPXM1	56265
3895172	0.0290534	1.24272	PCED1A	64773
3895343	0.0474147	1.45532	SLC4A11	83959
3895618	0.00958313	2.16592	SIGLEC1	6614
3896042	0.0052852	2.46671	RASSF2	9770
3896203	0.000571622	3.00717	PCNA	5111
3896641	0.00300387	3.47822	FERMT1	55612
3897544	0.00128717	2.03798	JAG1	182
3898362	0.00613101	1.74085	FLRT3	23767
3898852	0.0329185	1.33743	KIF16B	55614
3899126	0.0183457	-1.14591	BFSP1	631
3899255	0.00826021	-1.50222	RRBP1	6238
3899556	0.0052852	1.76794	RBBP9	10741
3899972	0.0219542	1.66358	CRNKL1	51340
3901045	0.0321867	1.58072	THBD	7056
3901067	0.00315253	2.54143	CD93	22918
3901240	0.000826122	-1.86009	CST11	140880
3901364	0.0128077	2.88975	CST4	1472
3901371	0.0122939	3.13343	CST1	1469
3901398	0.000209626	4.08902	CST2	1470
3901666	0.00243792	2.14109	APMAP	57136
3901717	0.0184136	-1.87111	ACSS1	84532
3902490	0.00288009	1.99303	BCL2L1	598
3903509	0.014815	1.70729	PIGU	128869
3903546	0.0406314	1.21327	NCOA6	23054
3903680	0.00205462	2.20365	GSS	2937
3903871	0.0390431	1.44274	EIF6	3692
3904525	0.0328376	1.46542	SLA2	84174
3904539	0.00867356	2.17075	NDRG3	57446
3904760	0.0148203	1.65558	RBL1	5933
3904947	0.013658	1.28077	BLCAP	10904
3905152	0.00022408	3.97332	TGM2	7052
3905161	0.0383448	1.52094	TGM2	7052
3905879	0.0161609	1.70513	MAFB	9935
3906428	0.000530569	-2.46687	PTPRT	11122
3907018	0.0408102	1.26474	ADA	100
3907120	0.04234	1.38204	TOMM34	10953
3907169	0.0143047	-1.3974	WFDC5	149708
3907196	0.000612438	3.1345	SLPI	6590
3907432	0.0231707	1.33804	WFDC3	140686
3907790	0.0412925	1.56234	SLC35C2	51006
3908055	0.00609697	1.72008	TP53RK	112858
3908366	3.01855e-05	3.95711	SULF2	55959
3908437	0.0274995	1.44226	SULF2	55959
3908658	0.0431856	1.67015	PREX1	57580
3908843	0.000162938	2.22988	ZNFX1	57169
3908937	0.00323672	3.35606	PTGIS	5740
3908972	0.00440609	1.77624	B4GALT5	9334
3909080	0.0440887	1.36584	TMEM189-UBE2V1	387522
3909111	0.036386	1.23022	TMEM189	387521
3909359	0.0171879	1.38639	ADNP	23394
3909585	0.0239002	1.99267	NFATC2	4773
3910269	0.00031654	2.12733	ZNF217	7764
3910731	0.0190728	-1.87695	CBLN4	140689
3910788	0.00114937	3.5581	AURKA	6790
3911092	0.0057871	-1.28529	CTCFL	140690
3911200	0.0435018	1.06378	ZBP1	81030
3911238	0.00038062	3.19798	PMEPA1	56937
3911771	0.000667427	2.29318	CTSZ	1522
3911798	0.00325047	2.62441	ATP5F1E	514
3911815	0.00466826	2.51101	PRELID3B	51012
3913564	0.0452301	1.24185	DIDO1	11083
3913715	0.0192675	1.68445	YTHDF1	54915
3913938	0.000465005	-2.37435	PTK6	5753
3914123	0.0151121	1.2164	ZBTB46	140685
3914288	0.0358193	1.39832	SOX18	54345
3914313	0.0202956	1.43676	RGS19	10287
3915709	0.0191056	1.14806	Without information	Without information
3917897	0.00198673	2.77016	SOD1	6647
3918001	0.0437014	-1.37401	HUNK	30811
3918072	0.016502	-1.06775	MRAP	56246
3918510	4.02372e-05	2.45632	IFNAR2	3455
3918660	6.77179e-05	2.22647	IFNGR2	3460
3918793	0.00410284	2.08256	ITSN1	6453
3918870	0.00108922	2.66065	ITSN1	6453
3919792	0.00761829	1.67214	CBR1	873
3919932	0.0105284	1.75392	DOPEY2	9980
3920622	0.00978021	1.49558	DYRK1A	1859
3921118	0.000571622	2.80267	ETS2	2114
3922023	0.00644645	-3.25879	FAM3B	54097
3922091	3.06924e-06	4.11032	MX2	4600
3922154	2.81106e-06	3.94068	MX1	4599
3922522	0.000775024	2.40534	ABCG1	9619
3922705	0.00211485	2.41145	SLC37A1	54020
3922843	0.0176516	1.88924	PDE9A	5152
3923233	0.00125698	1.59273	RRP1B	23076
3923334	0.0357733	1.19842	RRP1	8568
3923428	0.0324978	1.22601	AGPAT3	56894
3923461	0.00105274	1.97867	TRAPPC10	7109
3923568	0.002498	1.53266	GATD3A	8209
3923680	0.0155478	1.63454	Without information	Without information
3923705	0.00157307	2.34756	TRPM2	7226
3923859	0.00125917	-1.6671	KRTAP10-9	386676
3923876	5.68246e-05	-3.1939	KRTAP10-11	386678
3924058	0.000588893	-2.44337	ADARB1	104
3924099	0.0289882	1.48018	ADARB1	104
3924227	0.00770858	2.01403	COL18A1	80781
3924416	7.01177e-06	3.68063	COL6A1	1291
3924441	0.000234774	3.05354	COL6A2	1292
3924475	0.0143375	-2.14382	COL6A2	1292
3924593	0.00107339	1.99371	PCNT	5116
3924828	0.00565671	1.90896	PRMT2	3275
3925476	0.0348448	1.88152	SAMSN1	64092
3926159	0.0170659	1.6844	C21orf91	54149
3927227	0.0123017	1.52967	APP	351
3927503	0.0164018	1.24107	ADAMTS5	11096
3928710	0.00259712	2.24967	TIAM1	7074
3929679	0.0230409	1.92169	TMEM50B	757
3929798	0.0396552	1.53203	DONSON	29980
3929938	0.0105112	1.70571	ATP5PO	539
3930240	0.00195379	2.5304	RCAN1	1827
3930258	0.01787	1.63475	RCAN1	1827
3930362	1.59157e-07	4.18436	RUNX1	861
3930392	0.0126337	1.75185	RUNX1	861
3930435	4.2518e-07	3.87472	RUNX1	861
3931822	0.0189651	2.02468	ERG	2078
3932271	0.0119777	1.45464	HMGN1	3150
3933045	0.0204604	-2.18909	TMPRSS2	7113
3933298	0.000780522	-1.61388	PRDM15	63977
3933538	0.00907997	3.80482	TFF3	7033
3933553	0.0388724	3.11017	TFF2	7032
3933562	0.00346174	4.69444	TFF1	7031
3933940	5.5321e-05	-3.46133	CBS	875
3934001	0.0298426	1.70939	U2AF1	7307
3934127	2.18977e-05	-3.51538	SIK1	150094
3934250	8.32876e-05	2.63659	CSTB	1476
3934417	0.0137306	1.22059	ICOSLG	23308
3934670	0.000130122	2.24559	SUMO3	6612
3934702	0.000824951	2.28219	PTTG1IP	754
3934757	7.81994e-05	3.08735	ITGB2	3689
3934871	0.0103208	1.802	POFUT2	23275
3935391	0.000343239	-3.92077	C21orf58	54058
3936068	0.0375387	1.41557	IL17RA	23765
3936172	0.0117671	-1.23969	CECR2	27443
3936236	0.023336	-1.17065	SLC25A18	83733
3936557	0.000287908	2.85919	USP18	11274
3936923	0.0485591	1.65967	CDC45	8318
3937116	0.0432218	1.40642	COMT	1312
3937248	0.0121983	1.66972	RANBP1	5902
3937640	0.00050585	2.26927	MED15	51586
3937795	0.0274995	1.07346	CRKL	1399
3937952	0.00754795	1.67682	BCRP2	400892
3937987	0.000886209	-2.80422	FAM230B	642633
3938125	0.011634	-1.33051	HIC2	23119
3938596	0.0405779	2.80548	Without information	Without information
3938666	0.027326	2.91297	Without information	Without information
3939172	0.0345673	1.27462	RAB36	9609
3939283	0.0110439	1.52042	FBXW4P1	26226
3939379	0.0234493	1.23847	SMARCB1	6598
3939491	0.000243318	3.60154	MMP11	4320
3939553	0.0132147	1.30934	MIF	4282
3939899	0.0440887	1.4085	SUSD2	56241
3940804	0.0464966	-1.75875	MYO18B	84700
3940853	0.001817	-2.22512	MYO18B	84700
3940999	0.0102456	1.86124	ASPHD2	57168
3941058	0.0117801	1.3811	HMGB1P1	10357
3941820	0.0247682	1.38931	KREMEN1	83999
3942362	3.06924e-06	3.57633	SEC14L2	23541
3942493	0.0369672	1.58674	TCN2	6948
3942666	0.0140736	1.52709	TUG1	55000
3942794	0.0184827	-1.4204	INPP5J	27124
3942864	0.0225397	1.35336	LIMK2	3985
3943121	0.0267787	1.47661	DEPDC5	9681
3943221	0.00707058	1.74395	YWHAH	7533
3943425	0.00203425	1.89823	FBXO7	25793
3943541	0.0019272	2.8086	TIMP3	7078
3944100	0.00133708	2.06963	TOM1	10043
3944144	0.00114406	2.13896	HMOX1	3162
3944224	0.0195475	1.26916	RASD2	23551
3944256	3.1602e-05	2.7938	APOL6	80830
3944411	4.2434e-07	4.73287	APOL1	8542
3944547	0.0452301	1.55411	NCF4	4689
3944583	0.000574415	2.55124	CSF2RB	1439
3944696	4.21666e-05	3.04401	CYTH4	27128
3944897	0.000137726	2.75561	LGALS1	3956
3945011	0.0387951	1.17619	H1F0	3005
3945026	0.0164018	-1.36338	GCAT	23464
3945136	0.00882489	1.37079	POLR2F	5435
3945243	8.51043e-06	2.7169	MAFF	23764
3945384	0.0301005	1.12756	TOMM22	56993
3945531	0.0413049	1.09845	APOBEC3A	200315
3945549	0.0181477	1.52393	APOBEC3B	9582
3945579	0.000292437	2.57435	APOBEC3C	27350
3945592	6.4632e-05	2.96973	APOBEC3D	140564
3945624	8.05653e-06	3.3693	APOBEC3F	200316
3945655	0.00180624	1.72885	APOBEC3F	200316
3945663	0.000599875	2.90249	APOBEC3G	60489
3946671	0.000458515	1.98552	EP300	2033
3946727	0.0116913	1.4351	L3MBTL2	83746
3946964	0.0134751	-1.40982	CSDC2	27254
3947026	0.000552651	2.09682	C22orf46	79640
3947247	0.0345386	1.10566	SEPT3	55964
3947619	0.0128793	1.45934	BIK	638
3948082	0.001403	3.05185	PARVG	64098
3948572	0.042852	1.28808	FAM118A	55007
3948681	0.0274632	2.07691	FBLN1	2192
3948700	0.0322394	1.67386	FBLN1	2192
3948723	0.0165942	2.36257	FBLN1	2192
3949838	0.0384525	1.11046	FAM19A5	25817
3951496	0.00238331	-1.79338	CCT8L2	150160
3951771	0.0119684	2.19349	ADA2	51816
3951788	0.00870676	1.95907	ADA2	51816
3951789	0.00264079	2.49522	ADA2	51816
3951902	0.0477798	1.42947	ATP6V1E1	529
3951945	0.0475841	1.56026	BID	637
3952455	0.0105694	1.7853	DGCR2	9993
3952527	0.0124321	1.25097	ESS2	8220
3953537	0.00150553	2.35205	SCARF2	91179
3953812	0.00606749	1.9314	PI4KA	5297
3954339	0.00165829	-1.53059	TOP3B	8940
3955197	0.00750243	2.44466	GGT5	2687
3955918	3.15013e-05	-3.88971	TPST2	8459
3956228	0.000922738	2.30997	MN1	4330
3956591	0.00103683	-2.13466	XBP1	7494
3956817	0.0219542	1.51115	AP1B1	162
3957036	0.0445729	1.31455	ASCC2	84164
3957167	0.00436412	2.0212	LIF	3976
3957191	0.0394477	1.52277	OSM	5008
3957210	0.0174357	1.19864	CASTOR1	652968
3957497	0.00337319	1.99411	DUSP18	150290
3957801	0.00162633	2.14797	PIK3IP1	113791
3958441	0.0168817	-1.07011	BPIFC	254240
3959254	0.00238594	2.512	RBFOX2	23543
3959354	0.00254214	2.14103	APOL3	80833
3959394	0.0246175	2.02004	APOL4	80832
3959414	1.80321e-05	3.68665	APOL2	23780
3959452	0.000657089	2.1049	MYH9	4627
3959839	0.0174233	1.32092	IFT27	11020
3959989	0.0141436	1.66083	IL2RB	3560
3960065	2.42553e-07	3.96964	RAC2	5880
3960123	0.00822475	2.18247	MFNG	4242
3960142	0.0122075	-1.32366	CARD10	29775
3960387	0.000597521	-1.71584	BAIAP2L2	80115
3960454	0.0047508	1.9233	TMEM184B	25829
3960482	0.0257559	1.62651	CSNK1E	1454
3960607	0.0365628	-1.004	KCNJ4	3761
3960647	0.00163305	1.54323	DDX17	10521
3960793	0.0483483	1.12148	JOSD1	9929
3960850	0.0306244	1.29436	SUN2	25777
3961524	0.000480719	1.95079	MKL1	57591
3961936	0.0460512	1.07648	TOB2	10766
3962168	0.0387329	1.36993	CENPM	79019
3962243	0.00171889	2.18289	NAGA	4668
3962407	0.0183862	1.28888	NFAM1	150372
3962531	3.10785e-05	3.07317	CYB5R3	1727
3962801	0.0214439	1.73457	TTLL12	23170
3963703	0.049601	1.28292	KIAA0930	23313
3964051	0.00791647	2.1889	CELSR1	9620
3965457	0.00315604	-2.10969	IL17REL	400935
3966011	0.0173	1.58892	TYMP	1890
3966226	0.00329608	1.67934	RABL2A	11159
3966863	0.0465229	1.91592	CD99	4267
3967739	0.00203886	2.43367	STS	412
3968485	0.000259848	2.28215	WWC3	55841
3968716	0.000577134	2.75426	HCCS	3052
3968864	0.00044142	2.52841	MSL3	10943
3969097	0.0432002	1.50197	TLR7	51284
3969150	0.000348836	3.47631	TMSB4X	7114
3969441	0.00757428	1.49358	RAB9A	9367
3969732	0.0404117	1.71708	MOSPD2	158747
3969812	0.0215021	-1.00198	BMX	660
3970026	0.000150339	-3.17201	GRPR	2925
3970419	0.00225603	2.13553	NHS	4810
3971439	0.000171329	2.66529	SMS	6611
3971614	0.00175671	-1.36254	DDX53	168400
3971813	2.20335e-05	3.43258	SAT1	6303
3972114	0.049865	1.44587	POLA1	5422
3972981	0.000981225	2.39354	GK	2710
3973397	0.016418	-1.45988	FAM47B	170062
3973826	0.039852	-1.384	XK	7504
3973853	0.0154204	2.66304	CYBB	1536
3973911	0.0185266	-1.8316	SYTL5	94122
3974575	0.000162471	3.12256	ATP6AP2	10159
3974953	0.0295544	2.23399	GPR34	2857
3975253	0.0269158	-2.05053	MAOA	4128
3975789	0.0304337	1.14417	KRBOX4	55634
3975955	0.0172839	-1.70576	RGN	9104
3976091	0.0113177	1.7293	UBA1	7317
3976140	0.0322891	1.64159	CDK16	5127
3976186	0.0449944	1.43169	USP11	8237
3976356	3.73156e-05	3.3072	TIMP1	7076
3976844	0.000146226	-3.28148	GATA1	2623
3976992	7.81994e-05	-2.61745	CCDC120	90060
3977649	0.0197267	1.5307	GSPT2	23708
3977689	0.0441438	1.54292	MAGED1	9500
3977782	0.00308881	-1.33047	MAGED4B; MAGED4	81557; 728239
3978113	0.00312171	2.02413	FAM156A	29057
3979012	0.0218786	1.35424	UBQLN2	29978
3979127	0.00244144	-2.69025	FAAH2	158584
3979700	0.000740972	3.40907	MSN	4478
3979801	3.0162e-05	3.74733	HEPH	9843
3980105	0.0245056	1.37893	STARD8	9754
3980181	0.000126002	2.63103	EFNB1	1947
3980604	0.00175585	2.87883	KIF4A	24137
3980800	0.00711263	1.66286	MED12	9968
3980860	0.0210149	1.10208	NLGN3	54413
3980872	0.0197917	-2.28429	GJB1	2705
3980920	0.0455578	1.32064	NONO	4841
3980984	0.000458515	-1.99579	ITGB1BP2	26548
3981130	0.0365628	-1.12439	OGT	8473
3981132	0.0169766	-1.39108	OGT	8473
3981134	0.0350293	-1.24114	OGT	8473
3981990	0.00809579	1.6629	SLC16A2	6567
3982449	0.0328138	1.50243	ATP7A	538
3982481	0.00327504	3.17265	PGK1	5230
3982572	0.0244544	1.67211	P2RY10	27334
3982614	0.00753035	2.31988	GPR174	84636
3982842	0.0380142	1.98994	SH3BGRL	6451
3983093	0.0088415	-1.30233	UBE2DNL	100131816
3983968	0.00364574	2.04582	DIAPH2	1730
3984458	0.00265689	-1.78912	TNMD	64102
3984482	0.000162938	3.0435	SRPX2	27286
3984543	0.0428217	1.24082	CSTF2	1478
3984673	0.0095588	1.96154	CENPI	2491
3986659	0.0123025	2.84475	VSIG1	340547
3986857	0.0104087	1.9624	COL4A5	1287
3986936	0.00163156	-1.87061	NXT2	55916
3987283	0.00475954	-2.81563	PAK3	5063
3988039	0.000212691	2.99681	PLS3	5358
3988192	0.000255779	4.70413	SLC6A14	11254
3988515	0.00202269	2.91725	DOCK11	139818
3988582	0.002866	2.48846	IL13RA1	3597
3988747	0.0240545	1.6303	PGRMC1	10857
3988790	0.0374849	1.26614	SLC25A43	203427
3988894	0.00478653	2.03975	UBE2A	7319
3988994	0.0160414	1.95702	NDUFA1	4694
3989205	0.0228512	1.37556	MCTS1	28985
3989841	0.0132084	2.11996	SH2D1A	4068
3991131	0.00370979	2.61491	STK26	51765
3991822	0.0158999	1.37631	FAM122C	159091
3991900	0.00148502	2.896	RTL8C	8933
3992003	0.000571126	-1.80646	ZNF449	203523
3992191	0.0226986	1.43861	INTS6L	203522
3992536	0.0168978	1.96244	HTATSF1	27336
3992557	0.0404594	1.40772	VGLL1	51442
3994148	0.0251494	1.67216	FMR1	2332
3994476	0.0153239	1.32393	CXorf40A	91966
3994625	0.029647	-1.0188	MAGEA8	4107
3994836	0.0109783	1.97873	MTM1	4534
3995077	0.0207692	-1.19744	PRRG3	79057
3995374	0.0246576	1.43796	NSDHL	50814
3995437	0.00225848	2.28672	ZNF185	7739
3995659	4.91064e-06	4.26044	BGN	633
3995788	0.0356311	-1.16742	DUSP9	1852
3995812	0.0400202	2.02571	SLC6A8	6535
3995828	0.0155972	2.38335	SLC6A10P	386757
3996371	0.00913337	-1.49749	Without information	Without information
3996390	0.0105235	1.64016	ATP6AP1	537
3996766	0.00325314	2.25576	BRCC3	79184
3996826	0.0314218	1.73603	VBP1	7411
3997789	0.0159055	-2.54409	ARSE	415
3997864	0.0131062	1.98071	MXRA5	25878
3998771	0.00128909	2.81593	ANOS1	3730
3998863	0.0292033	1.63363	FAM9A	171482
4000594	0.0316539	-1.33025	PIR	8544
4000708	0.00697196	2.3276	AP1S2	8905
4000958	0.0393981	1.48026	RBBP7	5931
4001898	2.8165e-05	3.90909	SH3KBP1	30011
4002214	0.0243228	1.61571	RPS6KA3	6197
4002756	0.00566527	1.82469	ACOT9	23597
4003914	0.00978305	1.89729	CXorf21	80231
4004070	0.00389732	-2.33527	DMD	1756
4004072	0.000353738	-2.55343	DMD	1756
4004534	0.0124893	-1.12077	FAM47A	158724
4004576	0.0335024	1.94008	TMEM47	83604
4005636	0.00393739	1.80446	CXorf38	159013
4005637	0.0356311	1.34473	CXorf38	159013
4005706	0.0256237	1.5819	MED14	9282
4005877	0.0185621	1.71859	CASK	8573
4006228	0.000598574	2.64609	MAOB	4129
4006282	0.0191933	1.16147	NDP	4693
4006423	0.0445972	1.29866	FUNDC1	139341
4006527	0.0243495	1.66927	CXorf36	79742
4007218	0.00419571	2.30983	UXT	8409
4007454	0.00830179	-2.8723	SLC38A5	92745
4007593	0.0329008	1.46119	SLC35A2	7355
4007619	0.0146959	2.53747	PIM2	11040
4007664	0.0283492	1.30779	OTUD5	55593
4007767	0.0243324	1.30913	PRAF2	11230
4007820	0.0399987	1.157	GPKOW	27238
4008865	0.000186028	2.53156	SSX7	280658
4008977	0.0114548	1.42099	FAM156B	727866
4009255	0.0231602	1.73632	SMC1A	8243
4009318	0.0101672	1.5923	HUWE1	10075
4011466	0.00213705	2.37214	PJA1	64219
4011684	0.0152312	-2.71127	TEX11	56159
4011872	1.50819e-06	4.71825	IL2RG	3561
4012879	0.04472	1.81908	RLIM	51132
4012961	0.0121158	1.67054	ABCB7	22
4013361	0.0372771	1.52963	MAGT1	84061
4013466	0.0170124	2.10814	CYSLTR1	10800
4015735	0.00552649	2.14489	BTK	695
4016122	0.0278248	-1.65209	NXF2	56001
4016573	0.00457847	2.10875	MORF4L2	9643
4016972	0.0177745	-1.20039	TEX13A	56157
4017249	0.0215021	1.45651	RBM41	55285
4017521	0.0348444	2.07641	PSMD10	5716
4017595	0.00296175	-2.23405	COL4A6	1288
4017679	0.0221846	1.22529	COL4A6	1288
4017820	0.00310297	2.42819	ACSL4	2182
4017977	0.00259712	1.63675	AMMECR1	9949
4018756	0.0443694	1.47024	LRCH2	57631
4019426	0.0197363	1.37071	LOC728024	728024
4019470	0.00668621	1.60435	NKRF	55922
4019500	8.36616e-05	3.06065	SEPT6	23157
4019587	0.0153285	1.38885	UPF3B	65109
4019809	0.0335783	1.26774	TMEM255A	55026
4019862	0.00884837	1.81842	LAMP2	3920
4021437	0.0144896	1.48936	ELF4	2000
4021438	0.000245501	2.32749	ELF4	2000
4022049	0.0286468	1.57601	RAP2C	57826
4022802	0.000232093	2.14568	FAM122B	159090
4023485	0.0105627	1.98812	ARHGEF6	9459
4024317	0.000486227	-2.03988	SOX3	6658
4025344	0.000149234	3.17427	IDS	3423
4026265	0.000728973	2.80116	CETN2	1069
4026356	0.0183423	-1.05884	PNMA5	114824
4026857	0.00216708	1.88586	ARHGAP4	393
4027013	0.017227	1.48335	IRAK1	3654
4027144	0.0245899	-1.09688	TEX28	1527
4027190	0.000531681	3.17367	FLNA	2316
4027304	0.00113174	1.85741	DNASE1L1	1774
4027361	0.000142875	-3.7033	UBL4A	8266
4027373	0.0243105	1.2356	SLC10A3	8273
4027447	0.00600722	2.04885	G6PD	2539
4031106	0.00128717	-4.01296	Without information	Without information
4037629	0.0448481	1.3297	Without information	Without information
4038988	0.011203	-1.7859	GOLGA2P10	80154
4041137	0.000447122	3.3589	KPNA2	3838
4041347	0.000554382	-1.7376	P4HB	5034
4041426	0.0021917	2.26409	ALYREF	10189
4041974	0.000630283	1.83737	AURKAIP1	54998
4042917	0.0216738	1.69424	BROX	148362
4045651	4.96827e-05	3.49626	S100A16	140576
4045666	0.00291819	3.48366	S100A14	57402
4045678	0.000833641	1.80194	S100A13	6284
4045742	0.0194891	2.03643	RBM34	23029
4047193	0.0137249	1.89972	CCRL2	9034
4047219	0.0206547	1.58418	NDUFB4	4710
4047495	0.000250443	2.78353	PCDH18	54510
4048772	0.0428392	1.3494	TMEM242	729515
4049590	0.00845997	1.80892	DGAT1	8694
4049854	0.00123794	-1.76917	ADRB3	155
4050508	0.0124214	1.52807	TUBB4B	10383
4052910	0.00931787	1.70529	FAM72B	653820
4052957	0.0019461	-1.83067	KIR3DL3	115653
4053026	0.0491901	-1.06895	KIR3DL1	3811
4053039	6.61597e-05	-3.97905	KIR2DL5A	57292
4053054	0.00744724	1.85314	KIR2DS1	3806
4053071	0.023562	1.62777	KIR3DS1	3813
4053357	0.000649089	-2.02029	TMEM52	339456
4053362	0.00299371	-1.71755	TMEM52	339456
4053549	3.85804e-05	3.7158	ISG15	9636
4054178	0.0383678	1.45655	PPP1R2	5504
4054417	0.00622291	1.93858	GJB3	2707

### Sheet: GSE28735
ID	adj.P.Val	logFC	Gene.symbol	Gene.ID
7908072	5.44879e-15	2.90165	LAMC2	3918
7924029	5.44879e-15	2.34423	LAMB3	3914
8037408	5.59769e-15	1.04873	KCNN4	3783
7901175	5.59769e-15	2.72668	TSPAN1	10103
8049487	6.03147e-15	1.46293	MLPH	79083
8093950	2.79966e-14	1.22608	S100P	6286
7981514	2.0256e-13	1.74555	AHNAK2	113146
7936144	2.7581e-13	1.89363	COL17A1	1308
7961215	2.7581e-13	1.21551	STYK1	55359
7944164	2.7581e-13	2.25736	TMPRSS4	56649
8045835	2.89217e-13	2.78947	GALNT5///GALNT5	11227///11227
8166266	2.89217e-13	0.652424	NHS	4810
8087547	4.83636e-13	1.1476	MST1R	4486
7996819	6.52932e-13	1.63629	CDH3	1001
7970441	9.5446e-13	1.07176	GJB2	2706
7915472	1.30353e-12	1.8381	SLC2A1	6513
7985310	1.30353e-12	1.12836	ABHD17C	58489
8169504	1.40891e-12	3.07577	SLC6A14	11254
8150889	1.40944e-12	1.51557	SDR16C5	195814
7909164	2.93223e-12	2.6841	CTSE	1510
7930980	3.10065e-12	1.14145	PLPP4	196051
7920128	3.5624e-12	0.652569	S100A11	6282
8020551	3.5624e-12	1.35479	LAMA3	3909
8063028	3.5624e-12	0.801048	DNTTIP1	116092
8026513	3.5624e-12	0.793488	TPM4	7171
7993588	3.74779e-12	1.28548	TMC7	79905
7979710	4.3736e-12	1.29658	PLEK2	26499
8021584	4.3736e-12	2.18307	SERPINB5	5268
8015349	4.3736e-12	2.05802	KRT19	3880
8040113	6.1162e-12	1.05553	ASAP2	8853
8050160	6.71926e-12	1.59776	MBOAT2	129642
8152703	8.29822e-12	1.47118	FBXO32	114907
8009951	9.29384e-12	1.30335	ITGB4	3691
8129082	1.02313e-11	1.56924	COL10A1	1300
8016457	1.08414e-11	1.08725	HOXB5	3215
8105267	1.59092e-11	2.26582	ITGA2	3673
7921773	1.6549e-11	0.89115	NECTIN4	81607
7952290	2.08904e-11	1.40774	TRIM29	23650
8028924	2.29955e-11	1.44737	MIA-RAB4B///MIA	100529262///8190
8061447	2.34353e-11	0.981647	PYGB	5834
7969493	2.4103e-11	1.63019	SCEL	8796
7938485	3.6257e-11	1.26841	MICAL2	9645
8010770	3.84467e-11	1.00008	SLC16A3	9123
7920258	3.84467e-11	0.916529	S100A6	6277
7985317	3.84467e-11	1.80338	CEMIP	57214
8170602	3.84467e-11	0.721573	ZNF185	7739
8027748	3.84467e-11	1.54524	FXYD3	5349
8064613	4.096e-11	0.78598	SLC4A11	83959
8012953	4.18157e-11	1.02001	TRIM16	10626
8171561	4.18157e-11	-0.446269	SCML2	10389
7899265	4.18157e-11	0.9898	SFN	2810
8029086	4.18157e-11	3.18129	CEACAM5	1048
7919669	4.20683e-11	1.11603	MTMR11	10903
7915184	4.20683e-11	1.12586	RHBDL2	54933
8065948	4.51475e-11	1.0895	FER1L4	80307
8078665	4.77899e-11	0.983288	VILL	50853
7989985	4.82449e-11	1.37239	ITGA11	22801
8131205	4.82449e-11	-0.749448	SDK1	221935
7918064	5.30203e-11	2.19467	COL11A1	1301
7962579	5.30203e-11	0.795132	AMIGO2	347902
8080714	5.38722e-11	0.982842	FLNB	2317
8002303	5.70203e-11	1.46646	NQO1	1728
8120043	8.30227e-11	1.21212	RUNX2	860
7950933	8.44542e-11	1.62649	NOX4	50507
8067125	8.44542e-11	1.53679	BCAS1	8537
7978544	8.44542e-11	1.62433	EGLN3	112399
8138381	8.85186e-11	2.13738	AGR2	10551
8015376	8.85186e-11	0.979794	KRT16	3868
8157038	9.09764e-11	0.769786	SLC44A1	23446
7971077	9.95389e-11	2.62984	POSTN	10631
8112045	1.09715e-10	1.01085	ESM1	11082
7987230	1.09715e-10	0.646248	LPCAT4	254531
8025058	1.12268e-10	0.588931	TRIP10	9322
8141263	1.14612e-10	0.752491	KPNA7	402569
8003180	1.30972e-10	0.714535	ZDHHC7	55625
7939546	1.41862e-10	0.67644	CD82	3732
8029098	1.42894e-10	2.62712	CEACAM6	4680
8137874	1.52313e-10	0.87816	CARD11	84433
7920291	1.56217e-10	1.16565	S100A16	140576
8050557	1.71076e-10	0.90973	SDC1	6382
8015412	1.75949e-10	0.938226	JUP	3728
7956271	1.87838e-10	0.861758	HSD17B6	8630
8083941	1.90498e-10	1.32937	ECT2	1894
8026861	2.07319e-10	0.841351	B3GNT3	10331
7946340	2.07319e-10	-0.852059	RIC3	79608
8005475	2.08648e-10	0.803984	TRIM16L///TRIM16	147166///10626
8015016	2.83685e-10	1.41275	TNS4	84951
8091757	2.83685e-10	0.941735	TRIM59	286827
8039977	2.85221e-10	-0.784545	SNTG2	54221
7905079	2.85221e-10	0.996262	HIST2H2AA4///HIST2H2AB///HIST2H2AC///HIST2H2AA3	723790///317772///8338///8337
8008237	2.91038e-10	1.51886	ITGA3	3675
8064904	2.96038e-10	1.50108	FERMT1	55612
8072735	2.98224e-10	1.50502	APOL1	8542
7990345	3.01259e-10	1.02184	SEMA7A	8482
7965541	3.15332e-10	1.23399	FGD6	55785
8113433	3.42023e-10	1.15535	EFNA5	1946
7964907	3.42023e-10	1.26309	PTPRR	5801
7954065	3.42023e-10	1.17512	GPRC5A	9052
8058765	3.42023e-10	2.2111	FN1	2335
8059350	3.42023e-10	0.864008	AP1S3	130340
8016463	3.42023e-10	0.885954	HOXB6	3216
8053417	3.54538e-10	1.40922	CAPG	822
7974461	3.58009e-10	0.888944	LGALS3	3958
8094520	3.92172e-10	1.0137	PCDH7	5099
7932243	4.16389e-10	-0.651015	FAM171A1	221061
7933194	4.22287e-10	-1.12875	CXCL12	6387
7952426	4.35661e-10	0.820357	VSIG2	23584
8086517	4.50676e-10	1.17102	CDCP1	64866
8021047	4.92872e-10	-0.721399	SETBP1	26040
8054281	5.01118e-10	-1.07008	LONRF2	164832
7979179	5.01118e-10	1.21926	ERO1A	30001
8135601	5.01118e-10	1.48038	MET	4233
8062927	5.92254e-10	0.84289	PI3	5266
8047300	6.34233e-10	-2.03615	AOX1	316
8058627	6.63141e-10	-0.820412	ERBB4	2066
7992071	6.73721e-10	0.953766	MSLN	10232
8034827	6.88169e-10	0.51124	GIPC1	10755
8029773	7.01979e-10	1.42584	IGFL2	147920
7969438	7.05266e-10	1.17731	LMO7	4008
7913667	7.92117e-10	0.768504	GALE	2582
8000346	8.67475e-10	0.898443	ERN2	10595
7961580	9.13364e-10	-1.35961	LMO3	55885
7920852	9.29056e-10	0.43583	KIAA0907	22889
8071758	9.8294e-10	1.50145	MMP11	4320
8145532	1.04466e-09	-1.3096	EPHX2	2053
8158424	1.05369e-09	0.670132	LRRC8A	56262
7990151	1.05709e-09	1.02185	PKM	5315
7977249	1.05709e-09	0.603285	INF2	64423
7910611	1.05709e-09	0.918554	KCNK1	3775
7942135	1.12971e-09	1.27391	ANO1	55107
7945245	1.14027e-09	1.0137	NTM	50863
7972713	1.14027e-09	1.02935	EFNB2	1948
8166314	1.14027e-09	0.791441	PPEF1	5475
7984779	1.21067e-09	0.548824	PML	5371
7997414	1.21067e-09	0.674365	GAN	8139
7922598	1.21799e-09	-1.15792	ANGPTL1	9068
8103240	1.21799e-09	0.668485	ANXA2P1	303
7902127	1.34876e-09	1.05488	SGIP1	84251
7976443	1.36426e-09	1.35126	IFI27	3429
8057056	1.44495e-09	-1.45619	TTN	7273
8037205	1.4856e-09	1.29269	CEACAM1	634
8130505	1.49418e-09	0.836734	EZR///ROS1	7430///6098
7950391	1.49463e-09	1.05387	PGM2L1	283209
8139488	1.51262e-09	0.975677	IGFBP3	3486
8117583	1.54212e-09	0.905637	HIST1H3H///HIST1H2AI	8357///8329
8111387	1.62115e-09	1.41633	ADAMTS12	81792
8018305	1.68996e-09	0.950667	HN1	51155
8016444	1.69843e-09	0.834697	HOXB3	3213
7925954	1.91026e-09	0.725254	NET1	10276
8083854	2.10154e-09	0.732088	PRKCI	5584
8056184	2.15317e-09	2.07679	ITGB6///ITGB6	3694///3694
7909332	2.25949e-09	0.918262	CD55	1604
8129231	2.43849e-09	-0.677735	FAM184A	79632
7904812	2.49607e-09	0.569836	PIAS3	10401
8144786	2.52385e-09	-1.56748	SLC7A2	6542
8106727	2.52385e-09	0.904923	ATP6AP1L	92270
8102950	2.52385e-09	1.12227	INPP4B	8821
8168500	2.52385e-09	0.981708	PGK1	5230
7993807	2.52876e-09	0.693992	TMEM159///TMEM159	57146///57146
7925500	2.62623e-09	0.73151	CHML	1122
8065569	2.69033e-09	0.788367	BCL2L1	598
8149927	2.69033e-09	-1.05022	CLU	1191
7933855	2.69033e-09	1.01856	RTKN2	219790
8166784	2.69033e-09	-1.13344	TSPAN7	7102
8116579	2.69033e-09	1.11599	FOXQ1	94234
8057377	2.75408e-09	-1.20152	CCDC141	285025
8178598	2.75408e-09	0.8044	CLIC1	1192
8162759	2.80782e-09	0.781209	TBC1D2	55357
8102232	2.83128e-09	1.31041	LEF1	51176
8154836	2.85374e-09	0.80162	ANXA2P2	304
7967117	2.87246e-09	0.569972	OASL	8638
7984932	2.87246e-09	-0.687338	SCAMP5	192683
7983527	2.95109e-09	-0.832364	SEMA6D	80031
8043657	2.95109e-09	0.516376	CNNM4	26504
8132318	2.95109e-09	1.66202	ANLN	54443
7935058	2.95109e-09	1.34881	MYOF	26509
8071086	3.07018e-09	-0.59108	CECR2	27443
7989335	3.13111e-09	0.775772	ANXA2	302
8125887	3.13111e-09	0.488201	TEAD3	7005
8098246	3.16326e-09	2.35794	ANXA10	11199
8042439	3.31355e-09	1.59043	ANTXR1	84168
7925342	3.36268e-09	-1.96213	ERO1B	56605
7919637	3.36268e-09	0.944443	HIST2H2BE	8349
7953291	3.36268e-09	0.804461	CD9	928
8116070	3.36268e-09	0.919399	PDLIM7	9260
8111677	3.40362e-09	-1.34526	LIFR	3977
8042942	3.52994e-09	1.35269	HK2	3099
8147777	3.66147e-09	1.00493	CTHRC1	115908
8066493	3.75156e-09	1.7899	SLPI	6590
8160138	3.79979e-09	-0.795469	NFIB	4781
8114767	3.83721e-09	0.502575	PCDH1	5097
8064418	4.08185e-09	0.654501	FKBP1A-SDCBP2///SDCBP2	100528031///27111
7955142	4.11932e-09	0.683662	CACNB3	784
8132406	4.15068e-09	0.635452	RALA	5898
8068496	4.23803e-09	0.797239	SIM2	6493
7958466	4.24298e-09	-0.922776	ACACB	32
8108378	4.27361e-09	0.598705	CTNNA1	1495
8065416	4.31481e-09	1.23218	CST2	1470
7928189	4.33405e-09	0.625438	UNC5B	219699
7900382	4.34269e-09	0.762945	CAP1	10487
7973336	4.40093e-09	1.32587	MMP14	4323
8090433	4.4436e-09	0.85672	MGLL	11343
7910111	4.48102e-09	-0.953784	EPHX1	2052
8117589	4.67706e-09	1.12538	HIST1H3H	8357
8148572	4.78314e-09	0.88497	LY6E	4061
8049349	4.79141e-09	1.50244	UGT1A3///UGT1A1///UGT1A4///UGT1A9///UGT1A5///UGT1A6///UGT1A7///UGT1A8///UGT1A10	54659///54658///54657///54600///54579///54578///54577///54576///54575
8160168	4.84888e-09	-0.990769	FREM1	158326
7906954	4.84888e-09	-0.794147	PBX1	5087
8020847	4.9605e-09	-0.997865	DTNA	1837
7915227	4.98201e-09	-0.510119	SNORA55	677834
7954527	5.06155e-09	1.26344	ARNTL2	56938
8084794	5.10384e-09	1.09837	IL1RAP	3556
8126820	5.2317e-09	1.60352	ADGRF1	266977
8141241	5.43001e-09	0.618275	SMURF1	57154
8092541	5.53169e-09	1.63643	LIPH	200879
8149774	5.57189e-09	1.23804	LOXL2	4017
7934898	5.73579e-09	1.5765	ANKRD22	118932
7966046	5.77506e-09	-0.460261	MTERF2	80298
7952249	5.81566e-09	-0.693861	USP2	9099
8025741	5.81566e-09	0.42827	DNM2	1785
7909708	5.81566e-09	1.30755	CENPF	1063
7905220	5.81566e-09	0.793985	ECM1	1893
8092162	6.07271e-09	0.654806	PP13439	100128046
7950810	6.21856e-09	1.0929	SYTL2	54843
8146863	6.47043e-09	1.95949	SULF1	23213
7908917	6.62992e-09	-1.17105	BTG2	7832
8104079	6.72191e-09	0.841761	FAT1	2195
8098654	6.79699e-09	-1.01018	KLKB1	3818
8070819	6.85623e-09	0.657218	PTTG1IP	754
8044080	7.58559e-09	1.07302	SLC9A2	6549
7922343	7.58559e-09	0.78374	TNFSF4	7292
7919627	7.60489e-09	0.707234	HIST2H4B///HIST2H4A	554313///8370
8117382	8.08766e-09	0.903241	HIST1H2BD	3017
8086505	8.08766e-09	0.601395	ZDHHC3	51304
7923453	8.08766e-09	0.531738	KDM5B	10765
7908639	8.2206e-09	0.606978	C1orf106	55765
8025382	8.25296e-09	-0.915949	CERS4	79603
8063923	8.48649e-09	0.733641	SLCO4A1	28231
7909931	8.52858e-09	0.547778	BROX	148362
8015387	8.53726e-09	1.54177	KRT17	3872
7909681	8.7871e-09	-1.1567	PROX1	5629
8078933	8.7871e-09	-0.792538	MYRIP	25924
8162744	9.03984e-09	0.920952	CORO2A	7464
8038695	9.03984e-09	0.934578	KLK7	5650
8153568	9.18137e-09	0.836163	PLEC	5339
8132439	9.23752e-09	0.739856	SUGCT	79783
7975324	9.23752e-09	-0.64184	GALNT16	57452
8038326	9.29948e-09	-0.629918	SLC6A16	28968
8065412	9.39298e-09	2.02484	CST1	1469
8100464	9.95699e-09	1.02952	NMU	10874
8082928	1.00416e-08	2.12654	CLDN18	51208
7988260	1.00736e-08	0.635516	FRMD5	84978
7939383	1.03202e-08	0.731027	PRR5L	79899
8162117	1.06932e-08	0.777056	GOLM1	51280
7898413	1.08198e-08	1.37423	PADI1	29943
8078227	1.10548e-08	-0.652642	KAT2B	8850
7928429	1.14936e-08	1.37437	PLAU	5328
7919606	1.15294e-08	0.795373	HIST2H2BF///HIST2H2BA///HIST2H2BE	440689///337875///8349
8018982	1.20416e-08	0.448492	CANT1	124583
7915504	1.20572e-08	0.588535	ELOVL1	64834
8146159	1.31993e-08	0.804114	AP3M2	10947
8112342	1.33462e-08	1.03846	ADAMTS6	11174
8067662	1.34912e-08	0.654953	PTK6	5753
8088180	1.34912e-08	0.854155	WNT5A	7474
7952046	1.35842e-08	0.906151	MPZL2	10205
8048717	1.40493e-08	0.901744	SGPP2	130367
8048864	1.40493e-08	1.36481	CCL20	6364
7920123	1.45351e-08	0.722366	S100A10	6281
8135576	1.45661e-08	0.648529	TES	26136
7942204	1.47471e-08	0.756463	CTTN	2017
8076757	1.51201e-08	0.707681	CELSR1	9620
7943749	1.53467e-08	0.579591	LAYN	143903
8101828	1.54625e-08	0.920582	TSPAN5	10098
8020384	1.54625e-08	0.848499	GREB1L	80000
7997735	1.57211e-08	0.665937	FOXL1	2300
8138613	1.6003e-08	1.18317	OSBPL3	26031
8127094	1.6003e-08	-0.70869	GSTA4	2941
7976350	1.6003e-08	-1.1597	UNC79	57578
7917954	1.63407e-08	0.940826	FRRS1	391059
7920297	1.65465e-08	1.2505	S100A14	57402
7958884	1.65662e-08	1.13027	OAS1	4938
8146687	1.686e-08	-1.06538	ADHFE1	137872
8078014	1.71559e-08	1.27129	SLC6A6	6533
7989277	1.72364e-08	0.935891	MYO1E	4643
8118734	1.73244e-08	0.877177	ITPR3	3710
8059361	1.77061e-08	0.51693	WDFY1///FAF2	57590///23197
8029710	1.77891e-08	0.501942	VASP	7408
8131927	1.77891e-08	-0.945109	MPP6	51678
8031414	1.7871e-08	0.531956	EPS8L1	54869
8051322	1.80539e-08	1.13333	XDH	7498
7934278	1.83159e-08	1.04657	P4HA1///P4HA1	5033///5033
8115918	1.91138e-08	0.516288	CLTB	1212
8004184	1.91138e-08	0.917966	XAF1	54739
8123864	1.97034e-08	0.747958	TFAP2A	7020
7934255	2.00309e-08	0.463842	MICU1	10367
7987145	2.00309e-08	0.710472	FMN1	342184
8139207	2.04108e-08	1.65885	INHBA///INHBA	3624///3624
8144213	2.04366e-08	-0.908788	VIPR2	7434
8100298	2.07989e-08	1.11305	OCIAD2	132299
7957608	2.08052e-08	0.839139	MIR492///KRT19P2	574449///160313
8137680	2.08945e-08	0.558292	ADAP1	11033
7989224	2.11075e-08	0.607997	ADAM10	102
7967202	2.13702e-08	0.631628	RHOF	54509
8113666	2.15988e-08	-1.02932	SEMA6A	57556
7976073	2.15988e-08	-1.18486	FLRT2	23768
7904361	2.17396e-08	-0.907721	FAM46C	54855
7909967	2.19035e-08	0.657323	CAPN2	824
7943605	2.27132e-08	-0.911895	ACAT1	38
8038407	2.29413e-08	0.723876	RRAS	6237
8067087	2.3125e-08	0.635818	SALL4	57167
8070701	2.32534e-08	0.5309	CSTB	1476
7995697	2.34341e-08	0.887535	LPCAT2	54947
8142497	2.43629e-08	-0.877908	CTTNBP2	83992
7968212	2.43664e-08	-0.533514	WASF3	10810
7916853	2.43664e-08	-0.605165	DIRAS3	9077
7921033	2.46416e-08	0.550517	IQGAP3	128239
8054479	2.51734e-08	1.04718	MALL	7851
7941961	2.54234e-08	0.364918	ALDH3B1	221
7934411	2.57147e-08	0.698689	USP54	159195
8156905	2.61334e-08	0.559167	MSANTD3-TMEFF1///TMEFF1	100526694///8577
7983940	2.73754e-08	0.594402	FAM63B	54629
8135378	2.82543e-08	-1.05497	PRKAR2B	5577
8095751	2.84397e-08	-0.933262	PARM1	25849
8101429	2.93408e-08	1.8359	PLAC8	51316
7955441	3.02998e-08	-0.770799	METTL7A	25840
8140967	3.09195e-08	0.890441	SAMD9	54809
8090162	3.10036e-08	0.927494	ITGB5	3693
7926506	3.1324e-08	-0.782558	CACNB2	783
7922669	3.23791e-08	0.47468	STX6	10228
7962183	3.26888e-08	1.06262	AK4	205
8125843	3.26888e-08	0.558692	SPDEF	25803
8022531	3.3326e-08	0.832418	NPC1	4864
8141206	3.45463e-08	1.24806	BAIAP2L1	55971
7951485	3.45463e-08	0.642884	SLC35F2	54733
8088415	3.47224e-08	-0.545932	FAM107A	11170
8169263	3.48778e-08	1.99526	VSIG1	340547
8179221	3.5314e-08	2.15848	DPCR1	135656
8060134	3.57181e-08	-1.03568	KIF1A	547
8056113	3.64543e-08	1.3271	LY75-CD302///LY75	100526664///4065
7975545	3.67966e-08	0.539326	PSEN1	5663
8014903	3.73991e-08	0.828098	GSDMB	55876
8124531	3.76192e-08	1.00398	HIST1H3I	8354
8114287	3.7724e-08	0.927162	SPOCK1	6695
8179028	3.7724e-08	0.603249	LOC554223	554223
8016438	3.7724e-08	0.518401	HOXB2	3212
8094028	3.7724e-08	1.24693	AFAP1-AS1	84740
8145365	3.7724e-08	0.819511	DOCK5	80005
8108697	3.7763e-08	-0.911322	PCDHB5	26167
8077786	3.78666e-08	0.576396	IRAK2	3656
7915846	3.78747e-08	-0.815768	MKNK1	8569
8037389	3.78747e-08	0.379923	SMG9	56006
7952986	3.87213e-08	0.544247	WNK1	65125
7930498	3.9265e-08	1.46348	ACSL5	51703
7924309	3.94077e-08	-1.10418	ESRRG	2104
8098263	4.06866e-08	0.992209	PALLD	23022
8133360	4.07724e-08	0.979032	CLDN4	1364
8178330	4.18819e-08	1.63414	TRIM31	11074
8068361	4.2838e-08	0.830296	SLC5A3	6526
8125149	4.29347e-08	1.22329	SLC44A4	80736
7953385	4.3149e-08	0.991389	GAPDH	2597
8060854	4.36708e-08	-0.714314	PLCB1	23236
8023165	4.4552e-08	-0.495534	HDHD2	84064
8141688	4.4552e-08	0.586833	PLOD3	8985
8129254	4.49621e-08	-0.546654	MAN1A1	4121
7963826	4.56098e-08	-0.61392	PPP1R1A	5502
8101507	4.66386e-08	-0.479751	NKX6-1	4825
8098637	4.66523e-08	-0.707998	CYP4V2	285440
8174654	4.70006e-08	-0.744214	KLHL13	90293
8061579	4.87572e-08	1.1089	TPX2	22974
8027778	4.88135e-08	0.829539	FXYD5	53827
8162652	4.90589e-08	0.776659	CTSV	1515
7979615	4.935e-08	-0.432976	SPTB	6710
8179709	4.935e-08	0.90379	SFTA2	389376
7938777	5.25175e-08	0.919515	LDHA	3939
7923772	5.25175e-08	0.854194	LEMD1	93273
7923426	5.25175e-08	0.831462	UBE2T	29089
7907611	5.25175e-08	0.730301	RASAL2	9462
8115261	5.44395e-08	-0.896804	CCDC69	26112
7999834	5.50807e-08	0.524693	ARL6IP1	23204
8018774	5.74661e-08	1.02855	ST6GALNAC1	55808
7953532	5.74661e-08	1.1134	ENO2	2026
8014974	5.77784e-08	1.31284	TOP2A	7153
8141477	5.78e-08	-0.69945	GATS	352954
7934936	5.81129e-08	-1.86619	SLC16A12	387700
8113234	5.92747e-08	-1.32411	PCSK1	5122
7928218	5.96741e-08	-0.500615	CDH23	64072
7930264	5.96741e-08	-0.636569	NEURL1	9148
8062571	6.0301e-08	0.987756	FAM83D	81610
8149762	6.13443e-08	0.730382	TNFRSF10A	8797
8010161	6.20788e-08	0.489588	SEPT9	10801
8085984	6.37397e-08	0.902784	OSBPL10	114884
8139622	6.40116e-08	-0.309186	ZPBP	11055
8155214	6.40116e-08	1.15328	MELK	9833
7954559	6.50506e-08	0.671626	PPFIBP1///ALK	8496///238
8072328	6.56645e-08	0.662222	SEC14L2	23541
7905428	6.62205e-08	0.758822	TUFT1	7286
8121685	6.66353e-08	0.78023	DCBLD1	285761
7954377	6.67272e-08	-2.80976	IAPP	3375
8024013	6.67272e-08	0.818639	MISP	126353
7969414	6.67272e-08	0.68426	KLF5	688
7928019	6.71524e-08	0.622452	HK1	3098
7933312	6.78806e-08	1.49507	ANXA8L1///ANXA8	728113///653145
8003158	6.82045e-08	0.552731	TLDC1	57707
7917304	6.82529e-08	-1.16413	MCOLN3	55283
8044919	6.94984e-08	0.564467	RALB	5899
7921955	7.19486e-08	-0.562338	RXRG	6258
7912706	7.19943e-08	0.794984	EPHA2	1969
8033674	7.19943e-08	1.26681	MUC16	94025
8072108	7.21228e-08	0.52865	ASPHD2	57168
8106827	7.21228e-08	-1.14245	ADGRV1	84059
8153424	7.21228e-08	0.721824	MROH6	642475
8174201	7.31403e-08	-1.33552	BEX1	55859
8104788	7.37991e-08	1.01318	RAI14	26064
7965565	7.47424e-08	-0.566198	USP44	84101
7992732	7.52368e-08	0.554054	ZG16B	124220
7977409	7.55106e-08	0.787446	CRIP1	1396
7918188	7.6181e-08	0.595228	SLC25A24	29957
8100977	7.72731e-08	1.56157	CXCL5	6374
8043100	7.72828e-08	0.909399	TMSB10	9168
8146000	7.99621e-08	1.15304	ADAM9	8754
8138566	8.08847e-08	1.16588	IGF2BP3	10643
8044574	8.10538e-08	0.956028	IL1RN	3557
8021222	8.49991e-08	-0.426683	ELAC1	55520
8059279	8.59324e-08	1.17119	EPHA4	2043
8037222	8.84299e-08	0.545545	CEACAM8	1088
7937020	8.84299e-08	1.16432	MKI67	4288
8035905	8.89264e-08	0.361346	ANKRD27	84079
8006906	8.91676e-08	0.542065	ERBB2	2064
8032509	9.0104e-08	-0.43586	GNG7	2788
8101366	9.21108e-08	-0.620187	SCD5	79966
7924207	9.30249e-08	0.584029	PTPN14	5784
8022666	9.39374e-08	-1.02832	CHST9	83539
7968307	9.56669e-08	-0.582529	MTUS2	23281
8109462	9.6072e-08	0.341569	CNOT8	9337
7925876	9.62904e-08	0.956671	PFKP	5214
8079037	9.65124e-08	0.705145	TRAK1	22906
7927631	9.92521e-08	1.21627	DKK1	22943
8120719	9.92521e-08	1.24987	CD109	135228
7938951	1.01775e-07	-0.857	ANO5	203859
8001317	1.01803e-07	0.463209	N4BP1	9683
7990309	1.04204e-07	0.666976	STRA6	64220
7937150	1.05092e-07	0.580032	ADAM8	101
7997593	1.05261e-07	1.06058	ATP2C2	9914
8168794	1.05641e-07	0.961103	CENPI	2491
7924096	1.05641e-07	0.86939	NEK2	4751
8001800	1.06083e-07	1.48904	CDH11	1009
7951297	1.09045e-07	1.74436	MMP12	4321
7942118	1.10202e-07	0.689864	MYEOV	26579
7966026	1.10638e-07	0.984914	NUAK1	9891
8028524	1.10705e-07	0.604514	ACTN4	81
7956031	1.10976e-07	0.456996	ORMDL2	29095
7932966	1.14873e-07	0.55515	ITGB1	3688
8129880	1.15764e-07	0.732717	PERP	64065
8097692	1.16222e-07	1.31277	EDNRA	1909
8130867	1.16618e-07	1.62644	THBS2	7058
7928046	1.16618e-07	0.745636	TSPAN15	23555
8056151	1.1708e-07	1.107	PLA2R1	22925
8081235	1.1708e-07	1.44148	COL8A1	1295
7981953	1.19016e-07	-0.842151	SNORD116-9///SNORD116-8///SNORD116-7///SNORD116-5///SNORD116-3	100033421///100033420///100033419///100033417///100033415
7982377	1.222e-07	1.06037	GREM1	26585
8096160	1.27451e-07	-0.586903	ARHGAP24	83478
7963157	1.28161e-07	0.71481	RACGAP1	29127
8167973	1.28383e-07	1.20347	HEPH	9843
8006820	1.29497e-07	0.309356	LASP1	3927
7956658	1.31456e-07	-0.705116	SLC16A7	9194
7947681	1.31456e-07	0.567782	ARHGAP1	392
8063115	1.33889e-07	1.11668	MMP9	4318
8077731	1.35922e-07	0.705997	FANCD2	2177
7923086	1.37021e-07	1.21806	ASPM	259266
8092750	1.37033e-07	-0.564904	FGF12	2257
7903753	1.37306e-07	-0.41477	ERVK11-1///GSTM2	100859922///2946
7905929	1.37476e-07	0.711753	EFNA1	1942
7943314	1.40462e-07	0.414115	JRKL	8690
8056323	1.4133e-07	-0.58976	FIGN	55137
7929689	1.41684e-07	0.510214	MARVELD1	83742
8169473	1.42499e-07	0.707758	PLS3	5358
7980438	1.4334e-07	0.70826	SPTLC2	9517
7908543	1.48005e-07	0.50281	NEK7	140609
7934615	1.48397e-07	0.417808	DLG5	9231
8160912	1.49771e-07	-0.70372	C9orf131	138724
7958913	1.49771e-07	1.05717	OAS2	4939
7968976	1.50203e-07	0.662676	LRCH1	23143
8170590	1.52348e-07	0.388076	NSDHL	50814
8120067	1.52576e-07	-0.623908	SLC25A27	9481
7980636	1.53818e-07	-0.711469	EML5	161436
7993638	1.54658e-07	1.71782	TMC5	79838
8002792	1.57952e-07	0.532777	FA2H	79152
8067248	1.60598e-07	0.573776	PPP4R1L	55370
8132118	1.61283e-07	-0.932375	AQP1///AQP1	358///358
7926152	1.61283e-07	-0.751432	ECHDC3	79746
8089082	1.65783e-07	1.03217	DCBLD2	131566
8099259	1.66106e-07	0.818092	AFAP1	60312
8171248	1.68017e-07	0.724077	ANOS1	3730
8127563	1.69982e-07	1.73203	COL12A1	1303
8168892	1.70689e-07	-0.640062	TCEAL2	140597
8105828	1.71028e-07	0.992752	CCNB1	891
7984540	1.72295e-07	1.02485	KIF23	9493
8063078	1.72295e-07	0.515078	CTSA	5476
8117372	1.72295e-07	0.534141	HIST1H2AC	8334
8046086	1.73306e-07	0.662578	CERS6	253782
7941936	1.74174e-07	0.3913	GSTP1///GSTP1	2950///2950
8062409	1.7461e-07	0.396342	CTNNBL1	56259
8167027	1.77417e-07	-1.29296	RGN	9104
8102587	1.78955e-07	0.855196	NDNF	79625
7901788	1.80898e-07	-0.617145	NFIA	4774
7981958	1.90717e-07	-0.865658	SNORD116-9///SNORD116-7///SNORD116-5///SNORD116-3	100033421///100033419///100033417///100033415
8071107	1.91654e-07	-0.339631	SLC25A18	83733
7991602	1.93215e-07	0.527121	PCSK6	5046
7992518	1.93215e-07	-0.856206	RAB26	25837
7904018	1.95224e-07	0.572127	CTTNBP2NL	55917
8105487	1.96973e-07	-0.864291	RAB3C	115827
7919584	1.96973e-07	0.608248	HIST2H2BF///HIST2H2BA	440689///337875
7993310	1.9707e-07	-0.35568	MKL2	57496
7949496	1.9707e-07	0.642697	CFL1	1072
8084232	1.97857e-07	0.579378	YEATS2	55689
8111339	2.01514e-07	-0.46418	MTMR12	54545
8156134	2.02666e-07	-0.91786	NTRK2	4915
8154012	2.03519e-07	-0.465009	KANK1	23189
7945058	2.05005e-07	0.411002	FAM118B	79607
7940924	2.07441e-07	0.561081	PLCB3	5331
7983744	2.07768e-07	0.471216	TMOD3	29766
7969665	2.0778e-07	-0.477522	HS6ST3	266722
8147065	2.08721e-07	-0.562751	RALYL	138046
8102135	2.15072e-07	-0.684903	CXXC4	80319
8152096	2.15087e-07	0.540306	YWHAZ	7534
7934334	2.15087e-07	-0.644322	CFAP70	118491
8070579	2.18993e-07	1.94329	TFF1	7031
8135544	2.18993e-07	-0.821813	FOXP2	93986
8032926	2.20975e-07	-0.639761	PTPRS	5802
7925589	2.24152e-07	0.442324	SMYD3	64754
8094679	2.25499e-07	-0.893147	KLB	152831
8018975	2.35708e-07	0.627154	LGALS3BP	3959
7981964	2.37154e-07	-0.865709	SNORD116-9///SNORD116-8///SNORD116-6///SNORD116-3	100033421///100033420///100033418///100033415
7917754	2.37154e-07	0.454114	BCAR3	8412
8134091	2.37267e-07	0.530172	CLDN12	9069
7970602	2.4232e-07	0.66386	PARP4	143
7936923	2.43274e-07	0.31617	ALDOAP2	228
8142270	2.46008e-07	-1.62801	NRCAM	4897
7943349	2.47076e-07	0.936848	ARHGAP42	143872
7989849	2.47776e-07	-0.608239	DENND4A	10260
8160431	2.51767e-07	0.99593	MIR31HG	554202
7951351	2.53924e-07	-0.852955	PDGFD	80310
8132523	2.55587e-07	-0.449759	UBE2D4	51619
7993126	2.56348e-07	-1.07596	ABAT	18
8047272	2.58001e-07	0.685253	SPATS2L	26010
7945169	2.64769e-07	1.39633	TMEM45B	120224
8158560	2.65247e-07	0.301752	TOR1B	27348
7981955	2.67056e-07	-0.617874	SNORD116-4///SNRPN	100033416///6638
8012830	2.67488e-07	-0.57431	TMEM220	388335
8110472	2.67862e-07	-0.300042	ZFP2	80108
7986195	2.68194e-07	-1.14937	SV2B	9899
8045889	2.68194e-07	0.397264	TANC1	85461
7955613	2.70169e-07	1.68358	KRT7	3855
7981949	2.77091e-07	-0.831241	SNORD116-1	100033413
8023855	2.7914e-07	-0.89885	CYB5A	1528
7903592	2.82446e-07	-2.07219	KIAA1324	57535
8141094	2.82446e-07	-1.61166	PDK4	5166
8099388	2.82446e-07	0.5145	HS3ST1	9957
7954293	2.84078e-07	-0.707413	PDE3A	5139
8103563	2.85132e-07	1.05359	DDX60	55601
7930714	2.85132e-07	-1.10403	ATRNL1	26033
8097829	2.85132e-07	0.54691	FHDC1	85462
8001564	2.85419e-07	0.533202	DOK4	55715
8112376	2.88198e-07	0.979886	CENPK	64105
7948399	2.888e-07	0.443388	PATL1	219988
7942697	2.92973e-07	0.552738	CAPN5	726
8048234	2.94525e-07	0.521834	ARPC2	10109
8135955	2.97421e-07	0.826448	CALU	813
8154100	2.97421e-07	-0.825619	VLDLR	7436
7975459	2.97421e-07	0.50248	SIPA1L1	26037
8041383	3.02079e-07	1.05741	LTBP1	4052
8148280	3.10489e-07	0.977412	SQLE	6713
7979824	3.12922e-07	0.912054	ACTN1	87
8070584	3.16615e-07	0.925064	TMPRSS3	64699
8032909	3.16817e-07	0.514613	PLIN3	10226
7979307	3.18301e-07	1.11273	DLGAP5	9787
8059470	3.24655e-07	0.583794	IRS1	3667
7923967	3.30797e-07	0.433452	YOD1	55432
7930454	3.31965e-07	-0.982091	PDCD4	27250
8092073	3.32481e-07	0.419982	EIF5A2	56648
8035980	3.35174e-07	0.868372	RHPN2	85415
7958895	3.35215e-07	0.659972	OAS3	4940
8049990	3.37201e-07	-1.10933	FAM150B	285016
7968800	3.38255e-07	1.05017	DGKH	160851
8040080	3.38555e-07	0.964662	RSAD2	91543
8100154	3.38569e-07	1.08009	CORIN	10699
8092839	3.43836e-07	0.98372	LRRC15	131578
7954717	3.45695e-07	0.751171	BICD1	636
8042761	3.45695e-07	-0.536331	ALMS1P1	200420
8079021	3.45695e-07	0.621738	CTNNB1	1499
8063043	3.45695e-07	0.789589	UBE2C	11065
7928318	3.46202e-07	0.637116	MCU	90550
8080144	3.50252e-07	0.487986	PARP3	10039
8049271	3.55576e-07	0.4916	ATG16L1	55054
7902957	3.58619e-07	0.587324	EPHX4	253152
7991406	3.61019e-07	0.81284	PRC1	9055
8161755	3.62187e-07	-1.01225	ALDH1A1	216
8047419	3.66869e-07	0.478568	CASP8	841
8054344	3.66869e-07	0.492522	RFX8	731220
7961413	3.82485e-07	0.797106	LINC01559	283422
8065817	3.82485e-07	0.534359	GSS	2937
8086627	3.82639e-07	0.527633	ALS2CL	259173
8054580	3.84412e-07	0.861981	BUB1	699
8066161	3.84607e-07	-0.297246	MROH8	140699
8137715	3.87737e-07	0.355789	MICALL2	79778
8101260	3.87962e-07	0.943461	ANTXR2	118429
8050537	3.9159e-07	1.39069	MATN3	4148
7929282	3.9159e-07	-0.648522	HHEX	3087
8150509	3.95884e-07	1.34622	PLAT	5327
8133754	3.96547e-07	0.416454	LOC105375355///PMS2P9///PMS2P7///PMS2P6///DTX2P1-UPK3BP1-PMS2P11///LOC441259///DTX2///PMS2///PMS2P3///PMS2P5///PMS2P4///PMS2P2///PMS2P1///PMS2P6///PMS2P3///PMS2P2///PMS2P1	105375355///100132832///100101440///729453///441263///441259///113878///5395///5387///5383///5382///5380///5379///729453///5387///5380///5379
8112980	3.97484e-07	1.51384	EDIL3	10085
7918593	4.01858e-07	0.516089	RHOC	389
8056005	4.03981e-07	0.568025	ACVR1	90
8058591	4.03981e-07	-1.66864	ACADL	33
7986132	4.06632e-07	-0.435972	MAN2A2	4122
8103399	4.06632e-07	0.813135	PDGFC	56034
7936064	4.11935e-07	0.492626	NT5C2///NT5C2	22978///22978
8070194	4.19137e-07	0.884482	RUNX1	861
7944049	4.25345e-07	-0.879008	SIDT2	51092
7917634	4.25345e-07	-0.688736	HFM1	164045
8140249	4.28009e-07	-0.598538	GATSL2///GATS	729438///352954
7917199	4.28009e-07	-0.896822	TTLL7	79739
7962689	4.30062e-07	0.688832	VDR	7421
8124448	4.3234e-07	0.743905	HIST1H4H	8365
7928444	4.39232e-07	0.716524	VCL	7414
8091515	4.39886e-07	0.920986	GPR87	53836
8030251	4.39899e-07	0.478126	TRPM4	54795
8008588	4.55083e-07	-0.669509	HLF	3131
7924701	4.55083e-07	0.30269	ACBD3	64746
7912887	4.66559e-07	0.753364	MFAP2	4237
8111960	4.70244e-07	0.432458	C5orf34	375444
8133788	4.73725e-07	0.665398	PTPN12	5782
8021228	4.89943e-07	-0.376519	SMAD4	4089
7940160	4.95407e-07	0.516407	DTX4	23220
7983512	4.98728e-07	0.527489	SQRDL	58472
8148435	4.98728e-07	0.920792	WISP1	8840
8124518	4.98728e-07	0.625832	HIST1H2AJ	8331
7981978	5.03414e-07	-0.808478	SNORD116-15	100033427
8004691	5.03414e-07	-0.838239	TMEM88	92162
8120135	5.03414e-07	0.637193	ADGRF4	221393
8047763	5.03414e-07	1.26136	NRP2	8828
8043981	5.16529e-07	1.03591	IL1R2	7850
8058927	5.16897e-07	0.419143	TMBIM1	64114
8163402	5.20383e-07	0.565986	PTBP3	9991
7899615	5.2127e-07	0.799754	SERINC2	347735
7906852	5.25844e-07	0.439691	UHMK1	127933
8127534	5.26054e-07	0.600584	MB21D1	115004
7946661	5.29158e-07	0.688186	DKK3	27122
8118667	5.32219e-07	0.510399	MYL12B///MYL12A	103910///10627
7938880	5.34127e-07	0.626315	HTATIP2	10553
8082314	5.45546e-07	0.648596	PLXNA1	5361
8144230	5.50749e-07	-0.329166	ZNF596	169270
8042337	5.65965e-07	0.44361	ACTR2	10097
7980485	5.67491e-07	0.721538	DIO2	1734
8044258	5.69868e-07	0.558891	LIMS1	3987
8104758	5.69868e-07	1.46285	NPR3	4883
7967039	5.70438e-07	-0.427562	MSI1	4440
8138977	5.7146e-07	0.656055	DPY19L1	23333
8018038	5.7146e-07	-0.926251	ABCA5	23461
8011516	6.07012e-07	-0.698302	ATP2A3	489
8090630	6.11784e-07	0.337456	TMCC1	23023
7927799	6.15113e-07	0.760621	REEP3	221035
7996318	6.15399e-07	0.598442	CMTM3	123920
8077851	6.19826e-07	0.509149	HRH1	3269
7997332	6.20253e-07	-0.512621	NUDT7	283927
8085999	6.22334e-07	0.490865	CMTM6	54918
8146945	6.22334e-07	-0.620574	GDAP1	54332
8016468	6.2254e-07	0.343774	HOXB7	3217
8020110	6.23355e-07	0.899255	RAB31	11031
8114225	6.28884e-07	0.463386	H2AFY	9555
8053388	6.32289e-07	0.309666	TGOLN2	10618
7910014	6.36328e-07	0.351798	CNIH4	29097
8026806	6.41765e-07	0.638197	COLGALT1	79709
8112260	6.41862e-07	0.811624	DEPDC1B	55789
8014794	6.44449e-07	0.34906	CACNB1	782
7951614	6.45156e-07	-0.466105	PPP2R1B	5519
8136067	6.47993e-07	-0.452644	TSPAN33	340348
8092095	6.54168e-07	0.736263	TNIK	23043
8058708	6.68042e-07	0.615246	ABCA12	26154
7983969	6.74617e-07	0.960766	CCNB2	9133
7970676	6.74617e-07	0.616504	SHISA2	387914
7966878	6.74617e-07	0.584326	CIT	11113
8023361	6.74773e-07	-0.328533	MRO	83876
8010903	6.81498e-07	-0.651345	RPH3AL	9501
7947694	6.88005e-07	0.468495	CKAP5	9793
7909866	6.90013e-07	-0.465217	MARC2///MARC2	54996///54996
8075956	6.92275e-07	-0.979301	LGALS2	3957
8101881	6.93208e-07	-1.6765	ADH1B	125
8089701	6.93632e-07	-0.408115	ZBTB20	26137
8028084	7.07201e-07	-0.65652	APLP1	333
8063000	7.15958e-07	0.825604	WFDC2	10406
8111490	7.18109e-07	-0.856212	PRLR	5618
8033054	7.18109e-07	1.0387	FUT3	2525
7998784	7.22947e-07	-0.371336	ABCA3	21
8059854	7.26666e-07	0.906297	ARL4C	10123
8106784	7.29131e-07	0.538922	RASA1	5921
8118086	7.29131e-07	0.416819	TCF19	6941
8061564	7.2969e-07	0.921739	ID1	3397
8156919	7.3112e-07	0.406764	MURC	347273
8166289	7.35398e-07	0.460326	CDKL5	6792
8160321	7.35398e-07	0.591604	SLC24A2	25769
7986960	7.386e-07	-0.452558	FAM189A1	23359
8171172	7.386e-07	1.13985	MXRA5	25878
8032214	7.47389e-07	-0.854268	GAMT	2593
8045539	7.54939e-07	1.26224	KYNU	8942
8093578	7.54946e-07	-0.417768	NAT8L	339983
7985829	7.67909e-07	0.727242	FANCI	55215
7968556	7.70131e-07	-0.446425	KL	9365
7941179	7.76712e-07	0.466002	CAPN1	823
8111864	7.76712e-07	-1.53554	C6	729
7946292	7.76712e-07	0.541126	CYB5R2	51700
8173444	7.76712e-07	1.08354	IL2RG	3561
8012110	7.78956e-07	-0.330852	GABARAP	11337
8110990	7.79602e-07	-1.37818	CTNND2	1501
7901140	7.86251e-07	0.522882	MAST2	23139
8098671	7.88062e-07	-2.00671	F11	2160
8136370	7.91924e-07	-0.403601	AGBL3	340351
7970524	7.91924e-07	0.375365	ZDHHC20	253832
8106743	7.96752e-07	1.70405	VCAN	1462
8153488	7.99183e-07	0.562462	FAM83H	286077
7941714	8.0067e-07	0.554389	C11orf80	79703
8148220	8.05487e-07	1.33724	FER1L6	654463
8046078	8.12506e-07	-0.497267	B3GALT1	8708
8142471	8.17589e-07	0.751393	WNT2	7472
8123104	8.23768e-07	1.47632	FNDC1	84624
7967794	8.23768e-07	0.570826	ANKLE2	23141
7943293	8.49635e-07	0.497661	ENDOD1	23052
8022514	8.49635e-07	0.450039	TMEM241	85019
7951112	8.49635e-07	0.444432	MTMR2	8898
8132557	8.49635e-07	1.11986	AEBP1	165
8162006	8.53837e-07	-0.641995	GKAP1	80318
8085716	8.60564e-07	-0.64762	SATB1	6304
8071953	8.60962e-07	-0.385633	SGSM1	129049
8169389	8.71296e-07	-1.43885	PAK3	5063
7980327	8.7163e-07	-0.481339	ANGEL1	23357
7966542	9.0497e-07	0.315438	RASAL1	8437
8108217	9.0497e-07	1.13416	TGFBI	7045
7996290	9.06659e-07	0.365539	CKLF-CMTM1///CMTM1///CKLF///RHOQ///CMTM1///CKLF	100529251///113540///51192///23433///113540///51192
8138689	9.10907e-07	0.774284	SKAP2	8935
8106393	9.21118e-07	0.486117	F2R	2149
7897803	9.24745e-07	0.555804	PLOD1	5351
8075555	9.35177e-07	-0.536393	C22orf42	150297
7929334	9.5183e-07	0.875862	CEP55	55165
8002283	9.64622e-07	-1.89667	TMED6	146456
7965094	9.64622e-07	0.646728	E2F7	144455
8035517	9.67988e-07	1.46734	COMP	1311
7956524	9.89237e-07	0.381232	PIP4K2C	79837
8044933	9.9744e-07	0.436424	GLI2	2736
8046861	9.9744e-07	0.712242	ITGAV	3685
7975121	1.02178e-06	0.530196	CHURC1-FNTB///FNTB	100529261///2342
7907092	1.03127e-06	0.458181	MPZL1	9019
7899774	1.03441e-06	0.548935	HDAC1	3065
8016476	1.03582e-06	0.420625	HOXB9	3219
7919729	1.04457e-06	0.334304	APH1A	51107
8021453	1.04756e-06	-0.998253	SEC11C	90701
7950578	1.06548e-06	0.546726	PAK1	5058
8122045	1.07137e-06	-0.988922	AKAP7	9465
7973352	1.08225e-06	0.411223	LRP10	26020
8077899	1.08808e-06	0.967781	PPARG	5468
8176282	1.09593e-06	0.471955	PGAM4///PGAM1	441531///5223
8104234	1.09593e-06	0.641457	TRIP13	9319
8066417	1.09593e-06	0.375164	SERINC3	10955
7995292	1.10417e-06	0.630481	SLC6A10PB///SLC6A10P///SLC6A8	653562///386757///6535
8109093	1.11513e-06	0.802072	ABLIM3	22885
7918394	1.12257e-06	0.750296	EPS8L3	79574
8129677	1.15057e-06	-0.743518	SGK1	6446
7945182	1.1545e-06	0.616453	APLP2	334
8024238	1.1606e-06	-0.539761	CIRBP	1153
7979241	1.16492e-06	0.514597	BMP4	652
8116245	1.16979e-06	-0.584536	CLK4///CLK4	57396///57396
8127743	1.17828e-06	-0.359498	HMGN3	9324
7962112	1.18068e-06	0.733852	CAPRIN2	65981
7925492	1.19512e-06	0.515599	OPN3	23596
8133477	1.19525e-06	0.45319	GTF2IRD1	9569
8038683	1.19931e-06	0.907787	KLK6	5653
7907135	1.20053e-06	0.457423	SFT2D2	375035
8103094	1.20053e-06	-0.689883	NR3C2	4306
8124756	1.20355e-06	-0.498016	PPP1R10	5514
7906930	1.20355e-06	0.821244	NUF2	83540
8156164	1.20657e-06	-0.537291	LOC389765///KIF27	389765///55582
7932177	1.20657e-06	-0.560499	CDNF	441549
7972650	1.21509e-06	-0.73165	FGF14	2259
8138289	1.21509e-06	1.05798	ETV1	2115
8084488	1.21509e-06	0.421702	POLR2H	5437
7994756	1.21509e-06	0.401552	PPP4C	5531
8133549	1.21641e-06	-0.384458	GTF2IRD2B///GTF2IRD2	389524///84163
8150318	1.2288e-06	-0.55499	FGFR1	2260
8054377	1.238e-06	0.655842	FHL2	2274
7954055	1.25867e-06	-0.641387	APOLD1	81575
8147019	1.27573e-06	0.589092	ZC2HC1A	51101
8092552	1.28589e-06	0.784282	IGF2BP2	10644
8062251	1.28589e-06	0.398941	EPB41L1	2036
8066214	1.29371e-06	1.20528	TGM2	7052
8107005	1.29411e-06	0.580409	CAST	831
8046124	1.29597e-06	1.27354	DHRS9	10170
8130422	1.31531e-06	-0.745408	CNKSR3///CNKSR3	154043///154043
7981976	1.31643e-06	-0.709173	SNORD116-14	100033426
7929466	1.31643e-06	1.40421	CYP2C18	1562
7923189	1.31643e-06	0.736587	KIF14	9928
8175234	1.31643e-06	-0.875396	GPC3	2719
8092888	1.31643e-06	0.339485	TMEM44	93109
8018006	1.33204e-06	-0.89519	ABCA10	10349
8102567	1.34252e-06	-0.566524	PRDM5	11107
7905355	1.37284e-06	0.371528	TNFAIP8L2-SCNM1///SCNM1	100534012///79005
7994659	1.37284e-06	0.576644	MVP	9961
7938989	1.38088e-06	-0.950528	GAS2	2620
8109926	1.3855e-06	2.03083	GABRP	2568
8156706	1.39182e-06	-0.937687	TMOD1	7111
7968344	1.39567e-06	0.754226	ALOX5AP	241
7898337	1.39857e-06	0.46622	NECAP2	55707
8130768	1.40173e-06	0.549947	RNASET2	8635
8047339	1.40709e-06	0.553926	BZW1	9689
8093171	1.44761e-06	0.736882	MELTF	4241
8048283	1.45461e-06	0.903606	SLC11A1	6556
8117535	1.45789e-06	0.486035	HIST1H2AG	8969
8082911	1.46977e-06	0.35966	NCK1	4690
8172110	1.46987e-06	0.383523	CXorf38	159013
8001133	1.47778e-06	0.891251	SHCBP1	79801
7916506	1.47893e-06	-0.637748	C1orf168	199920
7984001	1.50233e-06	1.43154	GCNT3	9245
8119926	1.50534e-06	0.492081	TMEM63B	55362
8135705	1.51445e-06	0.747748	KCND2	3751
7916229	1.52011e-06	-0.384013	ECHDC2	55268
8078738	1.52011e-06	0.460274	OXSR1	9943
8062880	1.52011e-06	0.502131	YWHAB	7529
8159142	1.53032e-06	0.831498	COL5A1	1289
8043945	1.53305e-06	0.874837	MAP4K4	9448
8124527	1.53789e-06	0.941012	HIST1H1B	3009
8014248	1.53789e-06	0.627738	SLFN13	146857
8061227	1.54247e-06	0.603747	SLC24A3	57419
7912198	1.54247e-06	0.883793	ENO1	2023
7986789	1.5431e-06	0.639534	ATP10A	57194
7953508	1.56336e-06	0.582649	TPI1	7167
8155699	1.56336e-06	-0.349659	FXN	2395
8077366	1.56336e-06	1.10222	LRRN1	57633
8125512	1.5792e-06	0.665395	TAP1	6890
7898585	1.57926e-06	0.408309	MINOS1-NBL1///NBL1	100532736///4681
7982938	1.57926e-06	-0.39798	TYRO3	7301
7929664	1.58347e-06	-0.437167	HOGA1	112817
8173600	1.5907e-06	-0.508269	NAP1L2	4674
8156116	1.5907e-06	-0.422156	IDNK	414328
7955179	1.59381e-06	0.757584	TUBA1C	84790
8097417	1.60758e-06	-0.624232	JADE1	79960
8144239	1.60758e-06	-0.452105	FBXO25	26260
7915926	1.6199e-06	0.736745	STIL	6491
7911114	1.6199e-06	0.774326	KIF26B	55083
8101174	1.6199e-06	-0.38215	CCDC158	339965
8028991	1.6336e-06	0.637736	CYP2S1	29785
8016168	1.64419e-06	0.33583	PLCD3	113026
7920839	1.65397e-06	0.409907	RIT1	6016
7930872	1.65578e-06	-0.354332	NANOS1	340719
8115490	1.66581e-06	0.79739	ADAM19	8728
7951910	1.66581e-06	-1.27457	BACE1	23621
8049044	1.67277e-06	0.626076	ARMC9	80210
7971671	1.68726e-06	0.433915	GUCY1B2	2974
7902205	1.69189e-06	-0.584683	IL12RB2	3595
8133876	1.69189e-06	-1.29049	CD36	948
8061685	1.69383e-06	0.317222	TM9SF4	9777
7944799	1.70903e-06	-0.986633	OR10G7///OR10G4///OR10G9///OR10G8	390265///390264///219870///219869
8097867	1.7093e-06	-0.652809	KIAA0922	23240
8045247	1.71074e-06	0.546397	PLEKHB2	55041
8077441	1.71074e-06	0.70377	BHLHE40	8553
8163185	1.71578e-06	0.646288	TXN	7295
7993467	1.71639e-06	0.467386	NDE1	54820
7983478	1.72142e-06	0.680927	C15orf48	84419
8044499	1.7254e-06	0.808124	SLC20A1	6574
8095870	1.7491e-06	0.380226	CCNG2	901
8144153	1.77269e-06	0.59988	NCAPG2	54892
8037621	1.77269e-06	0.482465	EML2	24139
8163548	1.77466e-06	-0.727141	KIF12	113220
8092978	1.82463e-06	0.934691	MUC4	4585
8078888	1.83162e-06	0.484592	CCR8	1237
8008784	1.84059e-06	0.716556	PRR11	55771
8163839	1.8409e-06	-1.19746	C5	727
7902367	1.85092e-06	-0.529814	ACADM	34
8100615	1.85167e-06	0.525582	UBA6	55236
7969204	1.86522e-06	-0.412097	WDFY2	115825
8165575	1.93942e-06	-0.39097	PNPLA7	375775
8095628	1.93942e-06	-2.6311	ALB	213
8032871	1.97904e-06	0.368489	DPP9	91039
8034151	1.98257e-06	0.338192	DOCK6	57572
7909568	1.98257e-06	0.692762	DTL	51514
7933619	1.98285e-06	-0.339101	SGMS1	259230
8152355	1.98757e-06	-0.76017	SYBU	55638
8080685	1.99289e-06	0.390702	SLMAP	7871
8132667	1.99691e-06	-0.667468	ADCY1	107
8168589	1.99691e-06	-0.482528	ZNF711	7552
8029476	1.99691e-06	0.517743	CBLC	23624
7925550	1.99691e-06	0.494485	ADSS	159
8112668	1.99968e-06	-0.790405	GCNT4	51301
8111915	2.02051e-06	-0.801625	SEPP1	6414
8167749	2.02908e-06	0.486751	FAM156B///FAM156A	727866///29057
7916282	2.02908e-06	0.509251	LRP8	7804
8046116	2.03269e-06	-1.45431	G6PC2	57818
7971296	2.0378e-06	0.930359	EPSTI1	94240
7960253	2.04294e-06	0.319388	NINJ2	4815
7909478	2.04835e-06	0.384569	DIEXF	27042
8066905	2.04835e-06	0.616935	ZNFX1	57169
8094056	2.04835e-06	0.813966	HTRA3	94031
7953981	2.06286e-06	0.445624	ETV6///INO80D	2120///54891
7953675	2.06286e-06	-0.467568	NANOGP1///NANOG	404635///79923
8141625	2.06715e-06	0.419819	EPHB4	2050
8068697	2.0749e-06	0.814949	MX2	4600
8148040	2.14251e-06	0.966945	MAL2	114569
8123246	2.15803e-06	1.14787	SLC22A3	6581
7908597	2.15803e-06	-2.06107	NR5A2	2494
8011499	2.18023e-06	-0.954884	P2RX1	5023
8004271	2.18143e-06	-0.429349	ACADVL	37
8136869	2.18188e-06	0.338287	CASP2	835
7914592	2.18188e-06	0.430158	TMEM54	113452
7956076	2.18765e-06	0.389403	CDK2	1017
8124484	2.18765e-06	0.509394	HIST1H2BJ	8970
7911155	2.18765e-06	0.504481	SCCPDH	51097
8056327	2.19156e-06	-1.26596	GRB14	2888
7997168	2.19439e-06	0.400496	IST1	9798
8095986	2.19439e-06	1.04621	ANXA3	306
8045816	2.20462e-06	0.58318	GPD2	2820
7984743	2.21969e-06	0.431195	CD276	80381
8047784	2.22196e-06	-0.730746	ZDBF2	57683
8064952	2.22196e-06	-0.349283	PAK5	57144
8096602	2.24826e-06	0.640697	DAPP1	27071
7938213	2.26354e-06	-0.35904	SYT9	143425
8115210	2.27206e-06	0.336879	TNIP1	10318
8094609	2.27455e-06	0.442216	FAM114A1	92689
7935011	2.27705e-06	-0.619944	CPEB3	22849
7943398	2.27705e-06	0.396681	YAP1	10413
8118890	2.27705e-06	0.576307	SCUBE3	222663
7937059	2.27705e-06	-0.313422	TCERG1L	256536
8020090	2.27705e-06	0.523379	TWSG1	57045
8080878	2.29801e-06	-0.465955	ATXN7	6314
8063337	2.31566e-06	0.304714	ZFAS1	441951
8121601	2.31723e-06	0.869373	FAM26E	254228
8006812	2.31723e-06	0.466264	PSMB3	5691
8054395	2.32849e-06	0.430452	UXS1	80146
8093130	2.32849e-06	0.391895	RNF168	165918
7991335	2.32899e-06	-1.89456	ANPEP	290
7913938	2.35146e-06	0.339724	AIM1L	55057
8156415	2.35212e-06	-0.815969	WNK2	65268
8024572	2.36275e-06	0.570147	GNA15	2769
8082607	2.36913e-06	0.488966	ATP2C1	27032
7918426	2.40042e-06	0.85104	SLC16A4	9122
8000263	2.40904e-06	0.35872	COG7	91949
7945014	2.41779e-06	0.674876	CHEK1	1111
8121076	2.44465e-06	-0.370362	PNRC1	10957
8078729	2.44465e-06	0.351144	MYD88	4615
8159220	2.44632e-06	-0.538478	OLFM1	10439
8170648	2.44991e-06	1.21785	BGN	633
8021442	2.45431e-06	0.714592	ZNF532	55205
8145293	2.45431e-06	1.14108	ADAM28	10863
7994737	2.45857e-06	0.347533	ALDOA	226
8151496	2.45889e-06	-0.571608	ZNF704	619279
7938629	2.46144e-06	-0.801504	PDE3B	5140
7953518	2.46943e-06	0.456404	DSTNP2	171220
8078461	2.48494e-06	0.616334	FBXL2	25827
8088192	2.51875e-06	-0.373955	ERC2	26059
8052526	2.52018e-06	0.514298	XPO1	7514
8161044	2.61544e-06	0.905997	TPM2	7169
8062545	2.64005e-06	0.285428	ACTR5	79913
7981988	2.64187e-06	-0.67493	SNORD116-20	100033431
7982757	2.66463e-06	0.774744	KNL1	57082
8030582	2.66572e-06	0.614232	MYH14	79784
7921868	2.66736e-06	0.942724	FCGR3A	2214
7974316	2.7199e-06	0.88048	FRMD6	122786
7953218	2.72715e-06	0.623869	RAD51AP1	10635
7921713	2.73269e-06	0.516397	TSTD1///F11R	100131187///50848
7939215	2.73269e-06	0.580103	KIAA1549L	25758
8048733	2.73269e-06	0.53956	ACSL3	2181
8083779	2.73269e-06	-0.87172	SERPINI1	5274
7981994	2.74612e-06	-0.528579	SNORD116-23	100033434
8090070	2.77011e-06	-0.578032	ADCY5	111
8072946	2.77793e-06	-0.466175	EIF3L	51386
8000692	2.78691e-06	0.293314	BOLA2-SMG1P6///SMG1P3///BOLA2B///SMG1P1///SMG1P5///BOLA2///SMG1P2///SMG1	107282092///100271836///654483///641298///595101///552900///440354///23049
8105348	2.78691e-06	1.00945	GPX8	493869
8020508	2.81189e-06	0.523007	RIOK3	8780
8123695	2.82081e-06	-0.771103	ECI2	10455
8174119	2.83767e-06	-0.571049	ZMAT1	84460
8105067	2.8534e-06	-0.576993	PTGER4	5734
8102643	2.8534e-06	0.705369	CCNA2	890
7976783	2.8534e-06	-0.802498	DLK1	8788
8098379	2.8534e-06	-0.771726	WDR17	116966
7928534	2.86131e-06	-0.457341	C10orf11	83938
8082075	2.86131e-06	0.391524	DTX3L	151636
8160981	2.90689e-06	0.264833	FAM214B	80256
8042168	2.93433e-06	0.440408	KIAA1841	84542
8096251	2.97193e-06	-0.423453	NUDT9	53343
7931187	2.97271e-06	0.429814	BUB3	9184
8108603	2.97671e-06	0.392594	HARS2	23438
8126629	3.00328e-06	0.341796	GTPBP2	54676
7910997	3.0203e-06	0.607181	EXO1	9156
7933537	3.02642e-06	-0.342874	OGDHL	55753
8067233	3.05682e-06	0.815224	PMEPA1	56937
8117594	3.06066e-06	0.875808	HIST1H2BM	8342
7960529	3.06651e-06	1.00221	SCNN1A	6337
8130173	3.12134e-06	0.608364	RAET1L	154064
8021565	3.12134e-06	-0.540931	PHLPP1	23239
8075720	3.12134e-06	0.356417	APOL2	23780
8123155	3.1263e-06	-0.300582	PNLDC1	154197
8108724	3.1263e-06	0.529978	PCDHB10	56126
8154733	3.13977e-06	-0.443184	ACO1	48
7967212	3.15278e-06	-0.349576	HPD	3242
8091411	3.15516e-06	0.665841	TM4SF1	4071
7941621	3.23058e-06	0.387994	DPP3	10072
7997230	3.26074e-06	0.371917	PSMD7	5713
7989473	3.26074e-06	-1.22257	C2CD4B	388125
7975412	3.28614e-06	0.451812	TTC9	23508
7901993	3.29949e-06	-0.60903	CACHD1	57685
8135718	3.30027e-06	-0.389677	ING3	54556
8109407	3.35507e-06	0.434972	GALNT10	55568
7915733	3.3652e-06	0.499219	PRDX1	5052
8103601	3.39321e-06	0.81811	DDX60L	91351
8006542	3.42732e-06	0.51418	AP2B1	163
8120967	3.42945e-06	1.20827	NT5E	4907
8106730	3.46714e-06	0.615113	XRCC4	7518
8060126	3.48358e-06	-1.18935	AQP12B///AQP12A	653437///375318
7949904	3.4971e-06	0.38496	UNC93B1	81622
8049957	3.50847e-06	-0.942556	LOC285097	285097
7936249	3.50847e-06	-0.368362	SORCS1	114815
7924773	3.50847e-06	0.508712	CDC42BPA	8476
8024111	3.51786e-06	0.557654	CNN2	1265
7923850	3.52274e-06	1.01732	SLC26A9	115019
8158597	3.52673e-06	0.371833	GPR107	57720
8020955	3.53639e-06	0.630993	MOCOS	55034
8146357	3.53639e-06	0.60185	MCM4	4173
7983718	3.53639e-06	-1.20129	SCG3	29106
8127079	3.54823e-06	-0.296539	GSTA5	221357
8037695	3.55962e-06	0.357256	SYMPK	8189
7999903	3.56944e-06	0.465101	KNOP1	400506
7937667	3.57119e-06	-0.840047	BRSK2	9024
8040211	3.58364e-06	-0.544795	KLF11	8462
8141076	3.58368e-06	0.518656	PON2	5445
7923347	3.61343e-06	0.844402	LAD1	3898
7993341	3.62931e-06	0.339171	BFAR	51283
8121193	3.64123e-06	-0.340405	KLHL32	114792
8149071	3.66854e-06	1.02558	ANGPT2	285
8158431	3.69328e-06	-0.557487	PHYHD1	254295
7944793	3.83855e-06	-1.614	OR8D4	338662
7992639	3.84924e-06	-0.390504	TBC1D24	57465
8008900	3.86492e-06	-0.494304	CA4	762
7967624	3.869e-06	0.425553	SLC15A4	121260
8149330	3.94871e-06	0.848623	CTSB	1508
8131614	3.98206e-06	0.682901	AHR	196
7972828	4.01441e-06	0.340639	ANKRD10	55608
8132188	4.04803e-06	0.345926	AVL9	23080
7970737	4.05995e-06	-0.699346	FLT3	2322
8134552	4.05995e-06	0.684166	ARPC1B	10095
7898655	4.05995e-06	0.596241	CDA	978
8119338	4.06106e-06	-0.390374	GLP1R	2740
7901426	4.09078e-06	-0.316656	ZFYVE9	9372
8003773	4.09078e-06	-0.717818	RAP1GAP2	23108
8100603	4.09499e-06	-0.458696	CENPC	1060
8089743	4.09499e-06	0.561171	B4GALT4	8702
8019857	4.1676e-06	0.679199	NDC80	10403
8168045	4.17521e-06	0.317633	EFNB1	1947
8058670	4.21764e-06	0.466763	IKZF2	22807
8105862	4.23449e-06	0.431209	CDK7	1022
8078380	4.25478e-06	0.633413	ZNF860	344787
8095535	4.26231e-06	-0.669639	ENAM	10117
8117288	4.27799e-06	-1.7442	SCGN	10590
8045795	4.2799e-06	-0.673499	KCNJ3	3760
8049180	4.28642e-06	0.424576	EIF4E2	9470
8057620	4.29287e-06	1.38677	COL5A2	1290
8054338	4.36967e-06	0.578611	CREG2	200407
8143270	4.36967e-06	0.400433	ZC3HAV1L	92092
8079140	4.38025e-06	-0.271689	SNRK	54861
8128894	4.39844e-06	-0.410208	REV3L	5980
8001938	4.41752e-06	0.333729	TRADD	8717
8015366	4.42822e-06	0.656352	KRT14	3861
7919612	4.44255e-06	0.613412	HIST2H3D///HIST2H3A///HIST2H3C	653604///333932///126961
8151092	4.45184e-06	-0.41512	CRH	1392
8140085	4.48461e-06	-0.572184	MLXIPL	51085
7991815	4.54445e-06	-2.10841	PDIA2	64714
8107326	4.55935e-06	-0.332346	SNORA13	654322
7919642	4.56015e-06	0.63495	HIST2H2AB///HIST2H2AB	317772///317772
8090448	4.56015e-06	0.531978	RUVBL1///RUVBL1	8607///8607
8177760	4.67627e-06	0.58444	TRIM15	89870
8147848	4.70266e-06	0.466113	OXR1	55074
8005661	4.70479e-06	0.399619	SPECC1	92521
8094278	4.70479e-06	0.896888	NCAPG	64151
7905986	4.71358e-06	0.366436	FDPS	2224
8106448	4.71615e-06	-0.83791	PDE8B	8622
7902810	4.71615e-06	0.439179	LMO4	8543
8141016	4.71615e-06	-1.41067	TFPI2	7980
8078529	4.72283e-06	0.48008	STAC	6769
7931930	4.74292e-06	-0.479087	PRKCQ	5588
8060895	4.76979e-06	-0.457674	RNU105B	26767
7924450	4.78451e-06	0.747156	DUSP10	11221
8089771	4.79161e-06	0.585226	CD80	941
8003357	4.79537e-06	0.479494	PIEZO1	9780
8179564	4.80531e-06	0.487054	KIFC1	3833
8116316	4.82043e-06	0.462896	MGAT4B	11282
8126446	4.82483e-06	-0.308157	C6orf226	441150
8028058	4.85459e-06	-0.584003	KIRREL2	84063
8007620	4.87244e-06	0.523136	GRN	2896
7918902	4.87275e-06	0.518439	CD58	965
8146198	4.89315e-06	0.500752	POLB	5423
8003621	4.93419e-06	-0.362341	MRM3	55178
7939665	4.95471e-06	0.429597	MDK	4192
8098620	4.97423e-06	-0.574667	FAM149A	25854
8011375	4.99643e-06	-0.3093	TRPV1	7442
8103494	4.99953e-06	-0.839838	NPY1R///NPY1R	4886///4886
8099670	5.03917e-06	-0.370048	CCDC149	91050
8110408	5.03917e-06	0.451368	LOC728554///THOC3	728554///84321
8027621	5.06748e-06	0.552029	GPI///GPI	2821///2821
8004152	5.10846e-06	-0.27358	WSCD1	23302
8050007	5.1264e-06	1.16534	PXDN	7837
8027402	5.16778e-06	0.487453	CCNE1	898
8120335	5.20874e-06	0.817492	FAM83B	222584
8155414	5.22101e-06	-0.812374	LOC102725104///LOC101059935///ANKRD20A8P	102725104///101059935///729171
8126770	5.23512e-06	-0.597232	CYP39A1	51302
7979281	5.23842e-06	0.657242	WDHD1	11169
8004545	5.24994e-06	-0.46087	ATP1B2	482
8149733	5.24994e-06	0.523047	TNFRSF10B	8795
8124430	5.28468e-06	0.522214	HIST1H1D	3007
8038163	5.31919e-06	-0.430533	RASIP1	54922
8128459	5.31958e-06	-0.582895	SIM1	6492
8052940	5.35583e-06	-1.63946	PAIP2B///VPS36	400961///51028
7961546	5.37362e-06	0.687494	EPS8	2059
8091087	5.45297e-06	-0.316654	NMNAT3	349565
7971713	5.45825e-06	-0.508558	DHRS12	79758
8133413	5.46486e-06	0.348838	LIMK1	3984
8021275	5.47115e-06	-0.392059	POLI	11201
7905406	5.4771e-06	0.693402	CGN	57530
8020423	5.4771e-06	0.367662	MIB1	57534
8074201	5.48855e-06	-1.37591	ANKRD62	342850
8054467	5.49564e-06	0.376063	SEPT10	151011
7955787	5.52913e-06	0.28651	SP1	6667
8066619	5.54288e-06	-0.733951	PLTP	5360
7987869	5.54807e-06	0.457428	TMEM87A	25963
8098870	5.55573e-06	0.466197	SPON2	10417
8092277	5.55573e-06	-0.93753	PEX5L	51555
7927710	5.63827e-06	0.81617	CDK1	983
7922846	5.63827e-06	-1.00488	FAM129A	116496
7957221	5.66859e-06	-1.68047	TRHDE	29953
8129728	5.66895e-06	-0.399272	AHI1	54806
7981982	5.66895e-06	-0.648624	SNORD116-22///SNORD116-21///SNORD116-20///SNORD116-18///SNORD116-17///SNORD116-16///SNORD116-15///SNORD116-14///SNORD116-19///SNRPN	100033433///100033432///100033431///100033430///100033429///100033428///100033427///100033426///727708///6638
8026926	5.69611e-06	-0.456407	MAST3	23031
7929258	5.74584e-06	0.695246	KIF11	3832
8037563	5.76605e-06	0.402523	PPP1R13L	10848
7994102	5.77863e-06	0.387832	DCTN5	84516
8123920	5.77863e-06	-0.525417	ELOVL2	54898
8124521	5.7931e-06	0.566409	HIST1H4J///HIST1H4K///HIST1H4J///HIST1H4K	8363///8362///8363///8362
8180034	5.81292e-06	0.610078	TAP2	6891
8030094	5.88707e-06	0.784546	FUT2	2524
7966150	5.88707e-06	0.502394	SSH1	54434
7920971	5.88901e-06	0.349297	GLMP	112770
8095163	5.93215e-06	0.352682	EXOC1	55763
8098549	5.93215e-06	-0.488543	STOX2	56977
7956261	5.93892e-06	0.429432	RBMS2	5939
7970924	5.94644e-06	-0.369643	STARD13	90627
8052143	5.96018e-06	-0.385552	GPR75	10936
7948249	5.98888e-06	-1.18013	SLC43A1	8501
7938687	6.00003e-06	-1.09967	NUCB2	4925
8068633	6.00803e-06	0.716019	B3GALT5	10317
7990582	6.14455e-06	-0.343123	SCAPER	49855
7978376	6.19114e-06	-0.739479	STXBP6	29091
8083709	6.21436e-06	0.580547	SMC4	10051
8176230	6.25571e-06	-0.277178	RAB39B	116442
8007071	6.25734e-06	0.806008	CDC6	990
8109201	6.2836e-06	0.398584	HMGXB3	22993
7943892	6.29125e-06	-0.594988	NCAM1	4684
7910466	6.32044e-06	0.794667	CAPN9	10753
8134581	6.33962e-06	0.420133	ARPC1A	10552
8168146	6.35918e-06	0.664936	KIF4A	24137
8168762	6.40126e-06	0.268794	CSTF2	1478
8077370	6.44679e-06	-0.274783	SETMAR	6419
8056257	6.47099e-06	1.49726	FAP	2191
8131475	6.53195e-06	0.585847	C1GALT1	56913
7907830	6.53195e-06	0.531727	QSOX1	5768
8060940	6.53643e-06	1.28919	LAMP5	24141
8035868	6.58498e-06	-0.291298	LOC100420587	100420587
8008289	6.58554e-06	0.420551	TMEM92	162461
7977511	6.60256e-06	0.509154	TEP1	7011
8092707	6.61232e-06	0.741157	P3H2	55214
8154785	6.64098e-06	0.424905	CHMP5	51510
7951309	6.64914e-06	0.753493	MMP13	4322
8101945	6.68866e-06	0.458927	H2AFZ	3015
8127065	6.69084e-06	-1.44937	GSTA2	2939
8103226	6.71107e-06	0.766105	TMEM154	201799
7944795	6.71107e-06	-1.11835	OR4D5	219875
8163116	6.77528e-06	-1.00145	EPB41L4B	54566
8115355	6.80541e-06	-0.514545	GLRA1	2741
7955873	6.81279e-06	0.285523	HOXC6///HOXC4	3223///3221
8086615	6.8637e-06	-0.348713	LRRC2	79442
7951966	6.86526e-06	-0.766405	FXYD6-FXYD2///FXYD2	100533181///486
8172035	6.88309e-06	0.402503	DYNLT3	6990
7982287	6.88309e-06	0.462409	ARHGAP11B	89839
7945666	6.88309e-06	0.534505	CTSD	1509
7958331	6.88517e-06	-0.382254	RIC8B	55188
7969060	6.88517e-06	-0.397653	FNDC3A	22862
8155602	6.88517e-06	-0.767385	LOC102725104///ANKRD20A21P///LOC101059935///ANKRD20A12P///ANKRD20A8P///ANKRD20A4///ANKRD20A2///ANKRD20A3///ANKRD20A5P///ANKRD20A1	102725104///102723552///101059935///100874392///729171///728747///441430///441425///440482///84210
7991516	6.92151e-06	-0.465302	ADAMTS17	170691
8115455	6.92378e-06	0.541671	HAVCR1	26762
7981960	6.94212e-06	-0.767722	SNORD116-6	100033418
7957613	6.94314e-06	0.430173	VEZT	55591
8046380	6.95994e-06	0.584713	ITGA6	3655
7973448	6.99392e-06	-0.353894	DHRS4L1///DHRS4L2///DHRS4	728635///317749///10901
8172158	7.01207e-06	0.449015	CASK	8573
7979658	7.01626e-06	1.18783	GPX2	2877
8137979	7.01626e-06	0.648183	ACTB	60
8090469	7.03622e-06	-0.360362	GATA2	2624
8117128	7.03622e-06	0.442497	E2F3	1871
7996393	7.04285e-06	0.402255	CBFB	865
8136039	7.05315e-06	0.327265	ATP6V1F	9296
7904755	7.05967e-06	0.274918	PEX11B	8799
7917649	7.16413e-06	-0.735045	TGFBR3	7049
7973918	7.18725e-06	0.480916	FAM177A1	283635
8176193	7.24245e-06	-1.13823	F8	2157
7932433	7.27798e-06	-0.557541	NSUN6	221078
8124406	7.30004e-06	0.525729	HIST1H2BC	8347
8104449	7.39663e-06	0.44598	CCT5	22948
7942289	7.40925e-06	0.31117	RNF121	55298
8073015	7.47273e-06	0.545634	KDELR3	11015
7910164	7.47474e-06	-0.525097	COQ8A	56997
8134263	7.49298e-06	1.48785	COL1A2///COL1A2	1278///1278
8049016	7.50261e-06	0.485694	PSMD1	5707
8037888	7.59103e-06	-0.50889	SLC8A2	6543
7899627	7.59761e-06	0.59561	TINAGL1	64129
8037374	7.7114e-06	0.843846	PLAUR	5329
7992529	7.7928e-06	0.281864	TRAF7	84231
7981217	7.7928e-06	-0.493012	ATG2B	55102
8174141	7.9348e-06	-0.463323	BEX5	340542
7944955	7.97023e-06	-0.309502	PKNOX2	63876
8115814	8.01836e-06	0.642055	SH3PXD2B	285590
8169580	8.08001e-06	0.395113	IL13RA1	3597
8087860	8.18299e-06	0.375436	TWF2	11344
8148548	8.20946e-06	0.492047	PSCA	8000
7947248	8.21238e-06	0.674106	KIF18A	81930
7922174	8.21321e-06	0.990254	F5	2153
8114970	8.21469e-06	0.630875	C5orf46	389336
8080938	8.21469e-06	0.487436	MITF	4286
8052399	8.21469e-06	-0.627207	BCL11A	53335
8061966	8.21469e-06	0.286712	RALY	22913
8108905	8.22829e-06	-0.556784	KCTD16	57528
7906194	8.3017e-06	-0.282122	GPATCH4	54865
8014282	8.30419e-06	0.420654	MMP28	79148
8119403	8.3078e-06	-0.655265	APOBEC2	10930
7910792	8.30953e-06	-0.82637	RYR2	6262
8121312	8.30953e-06	-0.358532	C6orf203	51250
8017262	8.34229e-06	0.73376	BRIP1	83990
7927071	8.43862e-06	-0.32614	ZNF37A	7587
7943369	8.48827e-06	0.847936	TMEM133	83935
8062948	8.53036e-06	-1.70778	RBPJL	11317
8150036	8.55011e-06	0.588573	KIF13B	23303
7934906	8.58412e-06	1.14549	ACTA2	59
7933640	8.62335e-06	-0.909306	A1CF	29974
7912145	8.6455e-06	0.554524	TNFRSF9	3604
8123303	8.65441e-06	-0.563578	PACRG	135138
8114797	8.70586e-06	0.558717	SPRY4	81848
8099340	8.71043e-06	0.5346	WDR1	9948
7947274	8.7691e-06	-0.6535	MPPED2	744
7903162	8.79835e-06	-0.902215	TMEM56-RWDD3///TMEM56	100527978///148534
8016646	8.8241e-06	1.50209	COL1A1	1277
8039044	8.83764e-06	-0.415568	ZNF415	55786
8135048	8.88163e-06	1.70168	MUC17	140453
7988852	8.88505e-06	-0.32085	BCL2L10	10017
7906079	8.95255e-06	0.975451	RAB25	57111
7981919	8.96328e-06	-0.437296	SNURF///SNRPN	8926///6638
7929976	8.98425e-06	0.428266	DPCD///DPCD	25911///25911
8067279	9.00441e-06	0.510927	CTSZ	1522
7946680	9.00568e-06	0.4102	BTBD10	84280
8058477	9.02859e-06	0.561486	KLF7	8609
7936925	9.02859e-06	-0.411344	FLJ37035	399821
7974533	9.08144e-06	-0.60222	PELI2	57161
8109830	9.08178e-06	0.61794	SPDL1	54908
8132387	9.08178e-06	-0.509888	POU6F2	11281
7982000	9.19654e-06	-0.29992	SNORD116-26	100033438
8173621	9.234e-06	-0.357706	KIAA2022	340533
8175039	9.23417e-06	0.459037	ELF4	2000
8054135	9.23787e-06	-0.640735	MGAT4A	11320
8071671	9.24266e-06	-0.380752	GNAZ	2781
7900365	9.25464e-06	0.630904	MFSD2A///MFSD2A	84879///84879
7921487	9.26699e-06	0.425094	TAGLN2	8407
8113369	9.3612e-06	-0.471115	SLCO4C1	353189
8094556	9.39311e-06	0.580652	PGM2	55276
8174239	9.46274e-06	-0.36797	BEX2	84707
8007976	9.46314e-06	0.356715	NPEPPS	9520
8022674	9.46314e-06	0.921717	CDH2	1000
8036176	9.48436e-06	-0.488094	NPHS1	4868
7963410	9.67309e-06	1.33663	KRT6C///KRT6B///KRT6A///KRT5	286887///3854///3853///3852
7928491	9.70444e-06	-0.384792	KAT6B	23522
7937287	9.84004e-06	0.418258	PSMD13	5719
8055426	9.84243e-06	0.561249	MCM6	4175
8020100	9.9055e-06	0.354793	RALBP1	10928
7995539	9.91379e-06	0.382527	NOD2	64127
8104506	9.91379e-06	0.660489	TRIO	7204
8155083	9.91379e-06	0.725765	CA9	768
8163916	9.9288e-06	-0.378084	TTLL11	158135
7971950	9.9288e-06	-0.562188	DACH1	1602
8062576	9.94731e-06	0.430726	DHX35	60625
7923958	9.97466e-06	0.691046	C1orf116	79098
8159476	9.97466e-06	0.327443	TRAF2	7186
8113504	1.00725e-05	0.465242	NREP	9315
7904843	1.02449e-05	-1.33294	PDZK1P1///PDZK1	100034743///5174
8076998	1.02449e-05	0.443691	PLXNB2	23654
8044686	1.0269e-05	0.533748	ACTR3	10096
8163672	1.0269e-05	-0.410533	PAPPA-AS1	493913
8084397	1.0269e-05	-0.632482	ECE2	9718
8110090	1.02734e-05	0.487584	SFXN1	94081
8042503	1.03915e-05	0.810127	MXD1	4084
7981943	1.03915e-05	-0.740697	SNORD64///PWAR5	347686///8123
7982792	1.03915e-05	0.375318	RAD51	5888
8028851	1.04077e-05	0.344105	SHKBP1	92799
8035278	1.04388e-05	0.317926	ANO8	57719
8121257	1.04388e-05	0.931337	PRDM1	639
8040247	1.04439e-05	-0.361744	RN7SL832P	106479524
7896756	1.0444e-05	-0.404921	FAM87B///FAM87A	400728///157693
7959408	1.0444e-05	0.530746	KNTC1	9735
8152477	1.0444e-05	0.491471	RAD21	5885
8160472	1.04563e-05	-0.321063	TUSC1	286319
7960158	1.04563e-05	-0.536716	ZNF10	7556
8114920	1.06634e-05	1.13627	DPYSL3	1809
8166079	1.06851e-05	0.496288	EGFL6	25975
7986010	1.06879e-05	0.470337	IQGAP1	8826
7930304	1.07725e-05	0.444471	GSTO1	9446
7988444	1.0855e-05	-0.75461	MYEF2	50804
7992685	1.08771e-05	0.324926	KCTD5	54442
8064978	1.10111e-05	0.481731	JAG1	182
7915971	1.10405e-05	-0.293538	AGBL4	84871
8089402	1.10405e-05	-1.32184	GUCA1C	9626
8068280	1.10413e-05	0.387697	IFNGR2	3460
8044773	1.10511e-05	0.807178	MARCO	8685
8085145	1.10511e-05	0.409429	RAD18	56852
8010841	1.1075e-05	-0.430143	FN3K	64122
8058857	1.1172e-05	1.35571	IGFBP5	3488
8060604	1.12033e-05	-0.438837	OXT	5020
8078147	1.12446e-05	-0.437847	BTD	686
8066939	1.12926e-05	0.502798	B4GALT5	9334
8043283	1.13557e-05	0.407133	KDM3A	55818
7979158	1.1372e-05	-0.370497	TXNDC16	57544
7971350	1.13811e-05	0.609805	TSC22D1	8848
8009075	1.14567e-05	0.731328	TANC2	26115
8109368	1.14567e-05	0.286846	G3BP1	10146
8164580	1.14567e-05	0.581494	PTGES	9536
8022251	1.14851e-05	0.445096	PPP4R1	9989
7968484	1.14851e-05	0.584635	BRCA2	675
8012247	1.1494e-05	-0.436177	SAT2	112483
8037322	1.15836e-05	0.313436	ETHE1	23474
7901192	1.1638e-05	0.326485	RAD54L	8438
7995829	1.16547e-05	-0.637866	MT1H	4496
7914127	1.16547e-05	0.802355	IFI6	2537
8160435	1.16547e-05	0.512981	IFNE	338376
8091910	1.17144e-05	-2.47674	SERPINI2	5276
8101874	1.17372e-05	-0.862742	ADH1A	124
8065444	1.17633e-05	-0.538662	ACSS1	84532
8148317	1.18269e-05	-0.885124	MYC	4609
7946365	1.18324e-05	-0.827686	STK33	65975
8131406	1.18758e-05	0.510119	RAC1	5879
7982663	1.19432e-05	0.653097	BUB1B	701
8155397	1.19473e-05	-0.735289	ANKRD20A21P///ANKRD20A8P///ANKRD20A4///ANKRD20A2///ANKRD20A3///ANKRD20A5P///ANKRD20A1	102723552///729171///728747///441430///441425///440482///84210
8017675	1.19473e-05	0.413544	PLEKHM1P1///PLEKHM1	440456///9842
8048120	1.19543e-05	0.433356	ATIC	471
7975976	1.19543e-05	0.32831	AHSA1	10598
7928944	1.19543e-05	-0.391673	PAPSS2	9060
8043632	1.19847e-05	-0.284702	FER1L5	90342
8131263	1.19847e-05	0.532354	SNORD13P2	6077
8025142	1.20033e-05	0.309759	ARHGEF18	23370
8003814	1.20033e-05	-0.84068	ASPA	443
8017885	1.20296e-05	-1.10439	ABCA8	10351
8001818	1.2033e-05	0.342912	TK2	7084
8028756	1.2033e-05	0.475921	PSMC4	5704
7960340	1.2033e-05	0.626838	FOXM1	2305
8027685	1.2033e-05	-0.44686	ZNF181	339318
8098084	1.2033e-05	-0.465784	ETFDH	2110
8113641	1.20336e-05	-0.476517	CDO1	1036
8127180	1.20444e-05	-0.743202	HMGCLL1	54511
8055992	1.21623e-05	-0.758902	ACVR1C	130399
7962895	1.22496e-05	-0.771742	FKBP11	51303
8177858	1.22783e-05	0.544755	TUBB	203068
7922707	1.23266e-05	0.457872	RNASEL	6041
8109639	1.23266e-05	0.578201	PTTG1	9232
7964183	1.24701e-05	-0.998264	GLS2	27165
7921133	1.25174e-05	0.332674	HDGF	3068
7910369	1.26374e-05	0.373163	HIST3H2BB	128312
8044882	1.26374e-05	-0.611987	EPB41L5	57669
7922130	1.26374e-05	-1.07278	DPT	1805
7994252	1.26374e-05	-1.54476	AQP8	343
7900488	1.26719e-05	-0.295151	MIR30E	407034
8072436	1.27017e-05	-0.354452	INPP5J	27124
8120613	1.27312e-05	-0.399767	RIMS1	22999
8015730	1.27666e-05	-0.668345	LINC00671	388387
7956229	1.27768e-05	-1.28968	SLC39A5	283375
8143518	1.27908e-05	-0.305943	TRPV5	56302
8018449	1.27908e-05	0.383834	UNC13D	201294
7922162	1.27908e-05	-0.603455	SLC19A2	10560
8090180	1.28903e-05	1.6196	MUC13	56667
8111922	1.29399e-05	0.326556	LOC648987	648987
7948987	1.29817e-05	0.555221	PLA2G16	11145
8119689	1.29817e-05	0.700833	PTK7	5754
7955869	1.29817e-05	0.412177	HOXC8	3224
8082597	1.29817e-05	-0.603396	COL6A6	131873
8035813	1.30013e-05	-0.426892	ZNF43	7594
8163678	1.31123e-05	-0.315192	ASTN2	23245
8041826	1.32916e-05	0.331804	TTC7A	57217
7911799	1.32922e-05	0.309676	MEGF6	1953
7958202	1.33011e-05	0.617531	CHST11	50515
8120411	1.33768e-05	0.370502	PRIM2	5558
7917276	1.33989e-05	-0.656457	LPAR3	23566
7952897	1.34158e-05	-0.282242	IQSEC3	440073
8067167	1.34903e-05	0.511713	AURKA	6790
8013753	1.35047e-05	0.600179	NARR///RAB34	100861437///83871
8064191	1.35244e-05	0.354676	TPD52L2	7165
8148208	1.3549e-05	0.507233	FAM91A1	157769
8170921	1.35722e-05	0.322878	PLXNA3	55558
8100026	1.36647e-05	-0.718623	ATP8A1	10396
8013660	1.36647e-05	0.651315	ALDOC	230
7938263	1.37184e-05	-0.354341	EIF3F	8665
8159692	1.38802e-05	0.296189	ARRDC1	92714
7913237	1.39413e-05	0.628337	CAMK2N1	55450
7924071	1.39422e-05	-0.341565	KCNH1	3756
7905147	1.39422e-05	0.487137	C1orf54	79630
7920531	1.3958e-05	0.323996	ADAR	103
8124397	1.39627e-05	0.472679	HIST1H1C	3006
8009241	1.40284e-05	-0.657208	SNORD104	692227
7997504	1.40284e-05	0.666106	CDH13	1012
8000799	1.40629e-05	0.385935	GDPD3	79153
7994109	1.40931e-05	0.560435	PLK1	5347
8057394	1.42051e-05	0.515449	SESTD1	91404
7961524	1.42083e-05	-2.58858	ERP27	121506
8137798	1.42494e-05	0.364691	PSMG3	84262
8105607	1.42641e-05	-1.16972	FAM159B	100132916
8157890	1.42931e-05	-0.369774	PBX3	5090
7978718	1.43775e-05	0.657139	SEC23A	10484
8092682	1.44296e-05	-1.32206	SST	6750
8056343	1.45752e-05	-0.597847	COBLL1	22837
8077652	1.46182e-05	0.336432	ARPC4-TTLL3///ARPC4	100526693///10093
8005638	1.49436e-05	-0.570292	ALDH3A2	224
8002121	1.4954e-05	-2.23527	CTRL	1506
8116051	1.50472e-05	0.463554	DBN1	1627
8108301	1.50547e-05	0.492806	KIF20A	10112
8140971	1.50609e-05	0.806198	SAMD9L	219285
8082350	1.51084e-05	0.356403	MCM2	4171
8005978	1.51084e-05	0.288381	TRAF4	9618
7941769	1.51268e-05	0.414156	KDM2A	22992
8126839	1.51358e-05	0.54884	TNFRSF21	27242
8092177	1.51451e-05	0.634578	NCEH1	57552
8157233	1.51837e-05	-0.45806	HSDL2	84263
8098195	1.5191e-05	0.713819	MSMO1	6307
7984405	1.51947e-05	-0.308535	C15orf61	145853
8064042	1.52513e-05	0.266805	ARFGAP1	55738
8099029	1.52513e-05	0.355168	TNIP2	79155
8156538	1.52513e-05	0.515772	MFSD14B	84641
7956211	1.53286e-05	0.433315	MYL6	4637
8126018	1.53317e-05	0.539986	STK38	11329
8169009	1.53948e-05	-0.36216	BEX4	56271
8068180	1.53948e-05	-0.791037	HUNK	30811
7997680	1.53948e-05	-0.298277	GSE1	23199
8176026	1.53948e-05	0.917567	FLNA	2316
8112107	1.55428e-05	-0.404599	PLPP1	8611
8084742	1.55428e-05	0.54007	LPP	4026
7945110	1.57123e-05	0.484825	ST3GAL4	6484
8078262	1.5734e-05	0.27432	UBE2E1	7324
7945786	1.58538e-05	0.330888	NAP1L4	4676
7996947	1.58798e-05	0.459295	CYB5B	80777
8066822	1.58798e-05	1.08893	SULF2	55959
8087447	1.59513e-05	-0.477994	MST1	4485
8087881	1.60202e-05	-0.325696	MIRLET7G	406890
8087935	1.61176e-05	0.616578	NT5DC2	64943
8040430	1.61176e-05	0.596826	VSNL1	7447
8167449	1.61845e-05	0.357674	PLP2	5355
8011542	1.62215e-05	-0.283668	ZZEF1	23140
8082797	1.62391e-05	-0.744807	TF	7018
7903407	1.62399e-05	-0.89022	RNPC3///AMY2B	55599///280
7940840	1.63013e-05	0.273095	OTUB1	55611
7934733	1.63697e-05	0.270857	ANXA11	311
8091385	1.6441e-05	1.76723	CP	1356
8089372	1.64733e-05	0.6783	KIAA1524	57650
7957560	1.65419e-05	-0.258742	CRADD	8738
8076436	1.65755e-05	0.372487	TCF20	6942
8098856	1.66322e-05	-0.904264	RNF212	285498
8103728	1.66523e-05	0.441933	HMGB2	3148
8138067	1.67994e-05	0.458922	CYTH3	9265
7903565	1.67994e-05	0.778517	GPSM2	29899
7976808	1.68115e-05	-0.564866	LOC100288160	100288160
8149555	1.68744e-05	0.531699	PSD3	23362
7972946	1.70353e-05	0.574194	RASA3	22821
7928147	1.70353e-05	0.397334	ADAMTS14	140766
7991034	1.70353e-05	-1.24879	HOMER2	9455
7929919	1.70353e-05	0.379872	SFXN3	81855
7984771	1.7081e-05	0.581198	LOXL1	4016
8051785	1.70825e-05	-0.352264	KCNG3	170850
8168749	1.72042e-05	1.10529	SRPX2	27286
7940775	1.72042e-05	0.5974	RARRES3///RARRES3	5920///5920
8059852	1.72042e-05	0.604951	MSL3P1	151507
7942592	1.7296e-05	0.383032	SNORD15A	6079
8130211	1.73135e-05	-0.476324	SYNE1	23345
7927694	1.73228e-05	-0.952345	PHYHIPL	84457
7915207	1.73228e-05	-0.635048	PABPC4	8761
8131179	1.73265e-05	0.485278	TTYH3	80727
7942232	1.73265e-05	0.342791	NADSYN1	55191
8027996	1.73265e-05	0.307097	PSENEN	55851
7981059	1.73428e-05	-0.745772	SERPINA6	866
7975932	1.73764e-05	-0.555518	TMEM63C	57156
8041179	1.73764e-05	0.6204	CLIP4	79745
7970381	1.74047e-05	-0.688358	LOC102725104///ANKRD20A8P	102725104///729171
7976795	1.74847e-05	-0.571792	MEG3	55384
7962151	1.74933e-05	-0.463163	DENND5B	160518
8118259	1.75031e-05	0.283385	MSH5-SAPCD1///MSH5	100532732///4439
7991809	1.75031e-05	-0.74102	ARHGDIG	398
8110084	1.7597e-05	0.386214	MSX2	4488
8160213	1.76018e-05	0.478843	TTC39B	158219
8053288	1.77925e-05	-0.371232	GCFC2	6936
7995755	1.7797e-05	0.373679	OGFOD1	55239
8120838	1.78385e-05	0.546214	TTK	7272
7928171	1.78538e-05	0.417762	SGPL1	8879
8158987	1.79055e-05	-1.47478	CELP	1057
7959070	1.8116e-05	-0.309511	PEBP1	5037
8158059	1.8133e-05	-0.484133	STXBP1	6812
7960933	1.82254e-05	0.35002	M6PR	4074
8047174	1.82839e-05	0.648524	SLC39A10	57181
7907847	1.82896e-05	0.336005	LOC100506242	100506242
7924388	1.84172e-05	0.534718	BPNT1	10380
8004360	1.84272e-05	0.46903	KCTD11	147040
7946757	1.85026e-05	-0.590389	SOX6	55553
8045946	1.85026e-05	0.462909	PSMD14	10213
8046160	1.85522e-05	-0.313608	KLHL41	10324
7989647	1.86051e-05	0.807314	KIAA0101	9768
8110734	1.87376e-05	0.349983	BRD9	65980
7999841	1.87913e-05	0.326237	SMG1	23049
8135080	1.88266e-05	0.298436	AP1S1	1174
7991106	1.88473e-05	-0.481698	CSPG4P5	114817
8014454	1.88473e-05	0.310789	MYO19	80179
8079237	1.88473e-05	0.377096	KIF15	56992
7929616	1.88473e-05	-0.281082	FRAT1	10023
7965357	1.8966e-05	0.820904	POC1B-GALNT4///GALNT4	100528030///8693
7930790	1.90927e-05	-3.02666	PNLIPRP1	5407
8179049	1.90927e-05	0.569408	HLA-J///HLA-H///HLA-A///HLA-A	3137///3136///3105///3105
7942174	1.91282e-05	0.28876	PPFIA1	8500
7956242	1.91282e-05	-0.362861	COQ10A	93058
8067680	1.92135e-05	0.295128	HELZ2	85441
8161415	1.9338e-05	-0.749723	LOC101059935///ANKRD20A8P	101059935///729171
8112822	1.93544e-05	-0.378074	DMGDH	29958
8093332	1.96957e-05	-0.487526	ZNF876P	642280
7981996	1.97549e-05	-0.54718	SNORD116-24	100033435
8098214	1.97846e-05	-0.693572	TLL1	7092
8073633	1.9893e-05	0.370717	PNPLA3	80339
7897227	1.99594e-05	-0.421576	AJAP1	55966
7948997	1.99594e-05	0.368752	ATL3	25923
7971373	1.99594e-05	-0.454116	TPT1	7178
7993726	2.00564e-05	-0.294599	ACSM5	54988
8122773	2.0066e-05	0.45665	MTHFD1L	25902
8124211	2.01867e-05	-0.312674	GPLD1	2822
8142852	2.01908e-05	0.281086	TNPO3	23534
8026051	2.02366e-05	0.29812	RNASEH2A	10535
7971922	2.02444e-05	-0.490743	PCDH9	5101
8019090	2.02776e-05	-0.364329	AATK	9625
7945663	2.02869e-05	0.594821	IFITM10	402778
8050060	2.02869e-05	0.299228	TSSC1	7260
7927202	2.02956e-05	-0.295784	ZNF22	7570
7948973	2.04143e-05	-0.766532	HRASLS5	117245
8005814	2.04143e-05	-0.339926	NLK	51701
8134117	2.04533e-05	0.553247	FZD1	8321
8044700	2.0476e-05	-1.20483	DPP10	57628
7905553	2.0505e-05	0.596252	SPRR1B	6699
8127031	2.05614e-05	0.438878	MCM3	4172
8064766	2.06213e-05	0.418966	RNF24	11237
7972231	2.06495e-05	-0.47774	SLITRK1	114798
8084345	2.07942e-05	0.411297	AP2M1	1173
8061136	2.09469e-05	0.297951	PTMA///PTMA	5757///5757
8072876	2.09469e-05	0.709648	LGALS1	3956
7954631	2.11286e-05	0.62953	FAR2	55711
8031157	2.11942e-05	-0.435392	TTYH1	57348
8177130	2.11947e-05	-0.487307	SLC9B1	150159
8175621	2.11954e-05	0.277242	TMEM185A	84548
8055151	2.11954e-05	0.458881	POTEF///POTEJ///POTEM///POTEE///POTEKP	728378///653781///641455///445582///440915
7962829	2.12706e-05	-0.42655	SNORA2B	677794
7951545	2.14197e-05	0.456906	EXPH5	23086
7972021	2.16308e-05	-0.307619	TBC1D4	9882
8075728	2.16308e-05	0.56236	MYH9	4627
8164535	2.17438e-05	-0.676542	CRAT	1384
8067382	2.17805e-05	0.276368	PSMA7	5688
8124337	2.18211e-05	-0.248789	SLC17A1	6568
8117580	2.19165e-05	0.31145	HIST1H2AI	8329
8007505	2.19859e-05	0.306889	DHX8	1659
8021653	2.20028e-05	0.392562	SERPINB8	5271
8020779	2.20357e-05	1.08923	DSG2	1829
8083901	2.20969e-05	0.421077	FNDC3B	64778
8029969	2.2245e-05	0.30241	SEPW1	6415
8068810	2.23077e-05	0.446714	SLC37A1	54020
8071737	2.23868e-05	0.428545	MIF///MIF-AS1///MIF	4282///284889///4282
8117608	2.26674e-05	0.349468	HIST1H2AL///HIST1H2AL	8332///8332
8017766	2.26674e-05	-0.905349	APOH	350
7913593	2.26674e-05	-0.986128	TCEA3	6920
8051443	2.26674e-05	0.298419	STRN	6801
7961865	2.26802e-05	0.484796	KRAS	3845
8014115	2.27419e-05	0.531885	MYO1D	4642
7969776	2.2765e-05	0.294843	UBAC2	337867
7961440	2.28587e-05	0.509624	PLBD1	79887
7997525	2.28587e-05	-0.468614	MLYCD	23417
7919436	2.28915e-05	0.330182	PPIAL4C///PPIAL4A///PPIAL4G///PPIA	653598///653505///644591///5478
7900129	2.29718e-05	0.377736	SH3D21	79729
7922391	2.29791e-05	0.281086	CENPL	91687
8136347	2.30543e-05	0.861876	CALD1	800
8096845	2.30543e-05	-2.07918	EGF	1950
8122013	2.31025e-05	0.54306	L3MBTL3	84456
8117813	2.32512e-05	0.501078	HLA-J///HLA-H///HLA-B///HLA-A///HLA-A	3137///3136///3106///3105///3105
7923824	2.32578e-05	-0.720532	SLC41A1	254428
7970513	2.33108e-05	0.44707	SKA3	221150
7944722	2.33669e-05	0.689807	UBASH3B	84959
8006392	2.34019e-05	0.303504	PSMD11	5717
7919625	2.34019e-05	0.365612	HIST2H2BD///HIST2H2BC///HIST2H2BE	337874///337873///8349
8084423	2.34632e-05	0.3805	PSMD2	5708
8068761	2.34962e-05	0.502373	ABCG1	9619
7949400	2.38375e-05	-0.336917	SLC25A45	283130
8010787	2.387e-05	-0.26594	HEXDC	284004
8083876	2.39918e-05	0.605022	SKIL	6498
8122365	2.41429e-05	0.678519	ADGRG6	57211
7919326	2.42573e-05	0.413858	ACP6	51205
8014650	2.48615e-05	0.298303	LOC101929950///LOC440434///NPEPPS	101929950///440434///9520
8088803	2.49695e-05	-0.317172	EIF4E3	317649
7984298	2.51904e-05	-0.371577	DIS3L	115752
8004081	2.51904e-05	-0.496734	ZFP3	124961
8080645	2.51904e-05	-0.378389	APPL1	26060
8073612	2.51904e-05	0.323559	TSPO	706
7965166	2.52085e-05	0.647752	PPFIA2	8499
8145055	2.53106e-05	0.588072	BMP1	649
7913249	2.5393e-05	-0.307524	PINK1-AS	100861548
7991234	2.5393e-05	0.61239	MFGE8	4240
7999253	2.5696e-05	0.532234	PPL	5493
8056943	2.57418e-05	0.520416	LNPK	80856
7930148	2.58971e-05	-0.278039	SFXN2	118980
7945146	2.59217e-05	-0.533441	KCNJ5	3762
7944530	2.60019e-05	-0.403732	OAF	220323
8056102	2.61034e-05	-0.559703	LY75-CD302///CD302	100526664///9936
7978391	2.61034e-05	-0.469257	NOVA1	4857
8081959	2.61034e-05	-0.586426	STXBP5L	9515
8139656	2.61034e-05	-0.809975	GRB10	2887
8146475	2.61486e-05	-0.284886	XKR4	114786
8051501	2.61486e-05	0.449753	EIF2AK2	5610
8120251	2.61486e-05	-0.341813	FBXO9	26268
8124492	2.62353e-05	0.539252	HIST1H2BK	85236
7973618	2.62729e-05	0.366287	IRF9	10379
7898167	2.62935e-05	-2.79822	CTRC	11330
8067157	2.66839e-05	-0.468362	CBLN4	140689
7965884	2.69661e-05	-1.0186	PAH	5053
8107814	2.69797e-05	-0.332214	ISOC1	51015
8154476	2.69893e-05	-0.506146	SH3GL2	6456
8109712	2.69893e-05	0.530431	HMMR	3161
8028916	2.71462e-05	0.297892	SNRPA	6626
7976816	2.71744e-05	-0.850748	SNORD114-3	767579
8083094	2.71744e-05	0.52605	RASA2	5922
8088425	2.7512e-05	0.807716	FAM3D	131177
8114425	2.75674e-05	0.330652	CDC25C	995
7999936	2.77042e-05	-0.398313	UMOD	7369
8052091	2.77225e-05	-0.57721	NRXN1	9378
7953395	2.78562e-05	0.284579	COPS7A	50813
8053741	2.78727e-05	-0.82539	ANKRD20A8P///ANKRD20A4///ANKRD20A2///ANKRD20A3///ANKRD20A5P///ANKRD20A1	729171///728747///441430///441425///440482///84210
8012376	2.80543e-05	-0.250901	VAMP2	6844
7993453	2.81428e-05	-0.738736	MPV17L	255027
8096032	2.81436e-05	0.383844	PRDM8	56978
7957140	2.82176e-05	0.905322	LGR5	8549
8135015	2.84323e-05	0.933228	MUC3B///MUC3A	57876///4584
8026106	2.84323e-05	0.29055	CALR	811
8102745	2.84877e-05	-0.322571	PGRMC2	10424
8053046	2.84877e-05	0.284739	DUSP11	8446
8047538	2.84885e-05	0.536268	BMPR2	659
8156935	2.855e-05	-0.513336	ZNF189	7743
8176263	2.86257e-05	-0.371996	TAF9B	51616
8075182	2.8651e-05	-0.617576	XBP1	7494
8001147	2.87744e-05	0.353124	ISY1-RAB43///RAB43	100534599///339122
8140028	2.87744e-05	-0.44854	TRIM50	135892
7908650	2.88161e-05	-0.512828	IGFN1	91156
8124388	2.88262e-05	0.561603	HIST1H3B	8358
8107646	2.88981e-05	0.324153	PRDM6	93166
8140107	2.89245e-05	-0.352361	DNAJC30	84277
8118571	2.91289e-05	0.61601	PSMB9	5698
8139640	2.95364e-05	-0.772934	DDC	1644
8037103	2.95364e-05	-0.301358	GRIK5	2901
8112020	2.95534e-05	-0.239712	MOCS2	4338
8083594	2.95903e-05	-0.523866	PTX3	5806
8067113	2.96244e-05	0.555312	ZNF217	7764
8111101	2.96415e-05	0.472427	ANKH	56172
8131326	2.97842e-05	-0.477558	SLC29A4	222962
8145418	2.98767e-05	0.423796	CDCA2	157313
7938738	3.00413e-05	-0.251655	KCNC1	3746
8040927	3.00906e-05	0.252252	NRBP1	29959
7924144	3.00992e-05	-0.367421	RPL21P28///RPL21P19///RPL21P44///RPL21	100131205///641293///402176///6144
8141950	3.01421e-05	-0.686339	RELN	5649
7972157	3.02214e-05	-0.566671	EDNRB	1910
8045349	3.02214e-05	0.378864	MGAT5	4249
8011875	3.03044e-05	-0.361654	DERL2	51009
7950701	3.03595e-05	0.345696	TENM4	26011
8034304	3.03595e-05	0.567587	ACP5	54
7930927	3.03724e-05	0.458456	INPP5F	22876
7942647	3.04414e-05	-0.512805	LOC100506127	100506127
8005785	3.04414e-05	-0.657336	KSR1	8844
7970892	3.04414e-05	-0.364524	N4BP2L1	90634
8023063	3.04883e-05	-0.302749	ATP5A1	498
8017555	3.05283e-05	-0.517785	ERN1	2081
8158167	3.0545e-05	1.1425	LCN2	3934
8045974	3.06993e-05	-0.645895	SLC4A10	57282
8066513	3.07213e-05	0.754601	SDC4///ROS1	6385///6098
7999754	3.09735e-05	0.428194	XYLT1	64131
8131013	3.1122e-05	0.422904	SUN1	23353
8124911	3.1122e-05	0.552814	HLA-C///HLA-B///HLA-B	3107///3106///3106
8066964	3.11267e-05	0.241383	TMEM189-UBE2V1///TMEM189///UBE2V1	387522///387521///7335
8042356	3.11748e-05	-0.598636	MEIS1	4211
8084206	3.1353e-05	0.770822	B3GNT5	84002
8179731	3.15672e-05	0.569716	HLA-C///HLA-B///HLA-C///HLA-B	3107///3106///3107///3106
8068713	3.15682e-05	0.804655	MX1	4599
8105229	3.16973e-05	0.692967	PELO///ITGA1	53918///3672
8082688	3.17169e-05	0.407368	DNAJC13	23317
8026300	3.17771e-05	0.536406	ADGRE5	976
8163491	3.18111e-05	-0.246681	WDR31	114987
8038633	3.18111e-05	-1.91872	KLK1	3816
7964119	3.18802e-05	0.586148	STAT2	6773
8065868	3.18802e-05	0.308818	EIF6	3692
7975167	3.19178e-05	-0.377727	GPHN	10243
8179041	3.19709e-05	0.642823	HLA-H///HLA-C///HLA-B///HLA-A///HLA-B///HLA-A	3136///3107///3106///3105///3106///3105
8102050	3.20452e-05	0.65458	SLC9B2	133308
7954511	3.2118e-05	0.556561	STK38L	23012
8173041	3.21329e-05	-0.31549	FAM120C	54954
7967563	3.21941e-05	0.370807	UBC	7316
8006123	3.22597e-05	0.366708	CPD	1362
8138888	3.23519e-05	-0.355881	PDE1C	5137
8079931	3.25621e-05	-0.955096	SLC38A3	10991
8166202	3.26717e-05	-1.35446	GRPR	2925
8154233	3.26759e-05	0.526606	CD274	29126
7901316	3.26964e-05	-0.455129	SLC5A9	200010
8127072	3.26964e-05	-1.18624	GSTA1	2938
7983360	3.28068e-05	0.390835	B2M	567
8008263	3.29652e-05	-0.521814	PDK2	5164
8003722	3.30803e-05	-0.337732	SRR	63826
7920642	3.33251e-05	1.1237	MUC1	4582
8044766	3.34365e-05	0.526209	INSIG2	51141
8031871	3.34365e-05	0.266838	ZNF274	10782
8066739	3.34365e-05	-0.369024	ZNF663P	100130934
7912672	3.34584e-05	-0.29068	FLJ37453	729614
7901010	3.35717e-05	0.499352	KIF2C	11004
7921873	3.36901e-05	1.02512	FCGR3B///FCGR3A	2215///2214
8035435	3.40659e-05	-0.254727	KIAA1683	80726
8045857	3.40722e-05	0.418082	CCDC148-AS1	554201
8106403	3.41319e-05	0.527809	F2RL1	2150
7944801	3.41548e-05	-0.423822	OR10G8	219869
7982889	3.41897e-05	0.486254	NUSAP1	51203
7926150	3.42578e-05	-0.288066	LOC439951	439951
7927915	3.43679e-05	-0.369054	STOX1	219736
8132539	3.4557e-05	0.379528	DBNL	28988
8048926	3.48134e-05	0.568072	SP140L	93349
8083546	3.48618e-05	-0.636723	KCNAB1	7881
7996403	3.48618e-05	0.305816	C16orf70	80262
7938396	3.49616e-05	0.435384	AMPD3	272
7977454	3.50229e-05	0.357466	POTEF///POTEM///POTEE///POTEKP	728378///641455///445582///440915
8027728	3.50659e-05	-0.604293	HPN	3249
8035445	3.5433e-05	-0.390268	JUND	3727
8013450	3.5569e-05	0.440316	LGALS9C///LGALS9B///LGALS9	654346///284194///3965
8074991	3.56611e-05	0.484811	GGT5	2687
8156571	3.56974e-05	-1.05353	MIR27B///C9orf3	407019///84909
8079189	3.56974e-05	-0.271784	ZKSCAN7	55888
7984016	3.56974e-05	-0.284763	C2CD4A	145741
8059177	3.5799e-05	0.416849	TUBA4A	7277
8111993	3.5799e-05	-0.691592	FGF10	2255
8102006	3.58041e-05	0.398026	MANBA	4126
8163618	3.58226e-05	0.463142	TNFSF15	9966
8137707	3.63921e-05	-0.469624	MIR339	442907
8134463	3.66359e-05	-0.362643	NPTX2	4885
8058182	3.66695e-05	0.343852	FAM126B	285172
8001531	3.67055e-05	-1.22389	MT1G	4495
7923753	3.67862e-05	-0.435192	NUAK2	81788
7947027	3.68468e-05	0.361336	UEVLD	55293
7949320	3.68563e-05	-1.10197	GPHA2	170589
7949545	3.70437e-05	0.305259	EIF1AD	84285
8079615	3.70636e-05	-0.724996	FBXW12	285231
8066683	3.70781e-05	-0.288248	CDH22	64405
8090018	3.70887e-05	0.645563	PARP9	83666
8123463	3.75685e-05	-0.28731	C6orf120	387263
7913169	3.7578e-05	0.528269	CAPZB	832
8156290	3.76896e-05	0.702545	CKS2	1164
7930804	3.76951e-05	-2.82015	PNLIPRP2	5408
7992337	3.77053e-05	0.360275	HN1L	90861
7909815	3.78305e-05	0.313528	IARS2	55699
8132515	3.78417e-05	0.337929	BLVRA	644
8078971	3.80181e-05	-0.759031	ENTPD3	956
8041206	3.80218e-05	0.65226	LBH	81606
7985809	3.81265e-05	0.413157	ABHD2	11057
8117861	3.84912e-05	0.35373	HLA-L	3139
7914021	3.8741e-05	0.404566	SLC9A1	6548
7905444	3.88424e-05	0.273615	SNX27	81609
7922773	3.90666e-05	0.862881	NCF2	4688
8096489	3.90666e-05	0.365832	PDLIM5	10611
7918223	3.90666e-05	0.518938	HENMT1	113802
8066074	3.90994e-05	0.323118	DSN1	79980
8151042	3.90994e-05	-0.277495	TTPA	7274
7919591	3.91142e-05	0.765348	FAM72A///FAM72D///FAM72B	729533///728833///653820
7926105	3.9115e-05	0.545634	GATA3	2625
8104601	3.91297e-05	0.491216	BASP1	10409
7959023	3.91297e-05	0.41552	MAP1LC3B2///MAP1LC3B	643246///81631
7939150	3.92942e-05	0.53932	PRRG4	79056
8029847	3.93236e-05	-0.285099	FKRP	79147
7923837	3.95705e-05	-1.38006	PM20D1	148811
7905374	3.97998e-05	0.297891	PSMD4	5710
7930537	3.9843e-05	0.379591	TCF7L2	6934
8009493	4.01344e-05	-1.58838	KCNJ16	3773
8046922	4.01714e-05	1.37019	COL3A1	1281
8160452	4.02656e-05	0.500142	CDKN2B	1030
8146900	4.02656e-05	0.68687	XKR9	389668
7941311	4.03103e-05	0.35322	EHBP1L1///SIPA1	254102///6494
8128795	4.03103e-05	-0.372911	AK9	221264
8095834	4.04983e-05	0.639066	SHROOM3	57619
8117081	4.07056e-05	0.329174	KDM1B	221656
7918622	4.09103e-05	0.623024	SLC16A1	6566
8101957	4.09325e-05	-0.800119	EMCN	51705
7938331	4.09325e-05	0.381617	ZNF143	7702
7970033	4.10488e-05	0.703868	COL4A2	1284
8153474	4.10605e-05	0.532727	TSTA3	7264
7985522	4.13313e-05	-0.792684	ADAMTSL3	57188
7982366	4.14645e-05	-0.965952	SCG5	6447
8035825	4.16705e-05	-0.511884	ZNF676	163223
8166805	4.24052e-05	0.370669	ATP6AP2	10159
8177732	4.24346e-05	0.554568	HLA-H///HLA-B///HLA-A///HLA-B///HLA-A	3136///3106///3105///3106///3105
8054329	4.25054e-05	0.523991	RNF149	284996
8052872	4.25085e-05	0.530882	TGFA	7039
8059905	4.25203e-05	1.22335	COL6A3	1293
8068353	4.34011e-05	0.335765	MRPS6///SLC5A3	64968///6526
8003583	4.35723e-05	0.305878	KIF22	3835
8083968	4.36205e-05	-0.504482	NLGN1	22871
7937079	4.39267e-05	-1.09363	BNIP3	664
8070777	4.39668e-05	-0.346782	KRTAP10-2	386679
8171802	4.4012e-05	0.477099	ACOT9	23597
8047926	4.43129e-05	-0.663562	MAP2	4133
7926728	4.4337e-05	-0.722836	MYO3A	53904
7985934	4.44003e-05	0.396552	SEMA4B	10509
8144604	4.45288e-05	-0.947627	TDH	157739
7929511	4.45743e-05	0.774114	ENTPD1	953
8083457	4.45743e-05	0.374084	RAP2B	5912
7913896	4.45743e-05	-0.901329	SLC30A2	7780
8057744	4.46423e-05	0.611657	STAT1	6772
8143471	4.47311e-05	0.626585	CLEC5A	23601
8084732	4.47311e-05	0.555237	RTP4	64108
8102321	4.48987e-05	-0.456936	PLA2G12AP1///PLA2G12A	100420258///81579
7897119	4.49729e-05	0.276811	FAM213B	127281
8019183	4.51631e-05	0.29081	ACTG1	71
7985066	4.51722e-05	-0.320806	TMEM266	123591
8068671	4.53285e-05	0.416088	BACE2	25825
7913385	4.54338e-05	-0.728651	RAP1GAP	5909
7977003	4.54776e-05	0.379961	RCOR1	23186
8173869	4.55094e-05	0.970666	POF1B	79983
8070632	4.58229e-05	-0.863763	CBSL///CBS	102724560///875
7952927	4.58715e-05	0.493879	B4GALNT3	283358
8076046	4.62986e-05	0.314568	TMEM184B	25829
8138337	4.63205e-05	0.818699	AGMO	392636
8042843	4.63205e-05	0.348357	WDR54	84058
8074916	4.63641e-05	-0.295358	DRICH1	51233
7914880	4.63641e-05	0.333994	COL8A2	1296
8078479	4.64797e-05	0.252603	PDCD6IP	10015
7992191	4.64797e-05	-0.466142	TPSD1	23430
7904433	4.64797e-05	-0.825628	PHGDH	26227
8007154	4.65645e-05	0.538347	FKBP10	60681
7961654	4.65645e-05	0.530525	RECQL	5965
8006768	4.65645e-05	-0.305972	SOCS7	30837
7984103	4.66723e-05	0.358778	LACTB	114294
8111443	4.67159e-05	0.863332	C1QTNF3-AMACR///C1QTNF3	100534612///114899
8107356	4.67907e-05	0.32089	DCP2	167227
7982006	4.6891e-05	-0.544393	SNORD116-29	100033821
7947496	4.74043e-05	-1.00524	SLC1A2	6506
7933982	4.76747e-05	-0.980195	PBLD	64081
7960117	4.77015e-05	-0.524401	PXMP2	5827
8070795	4.78708e-05	-0.254176	KRTAP12-1	353332
7936115	4.81848e-05	0.417171	SH3PXD2A	9644
8147543	4.82858e-05	-0.435536	ERICH5	203111
8030158	4.91062e-05	0.245334	BAX	581
7939613	4.91062e-05	-0.465201	MAPK8IP1	9479
7950544	4.92316e-05	-0.484302	THAP12	5612
8029693	4.93565e-05	-1.16991	FOSB	2354
8137485	5.01982e-05	-0.565002	DPP6	1804
7973580	5.01999e-05	-0.41768	FITM1	161247
8168391	5.06026e-05	-0.332284	FAM226B///FAM226A	653687///203429
7980908	5.08909e-05	-0.764939	FBLN5	10516
7966135	5.10995e-05	0.663894	CORO1C	23603
7934477	5.11976e-05	0.329818	CAMK2G	818
8026541	5.1333e-05	0.279844	FAM32A	26017
8140828	5.14162e-05	0.337135	SRI	6717
8059838	5.15592e-05	0.325177	HJURP	55355
7922793	5.15592e-05	0.244067	ARPC5	10092
8129937	5.17692e-05	-0.410311	CITED2	10370
7964347	5.22123e-05	0.329946	NEMP1	23306
8029884	5.24067e-05	0.342186	SAE1	10055
8095819	5.24067e-05	-0.653038	FAM47E-STBD1///FAM47E	100631383///100129583
8105084	5.2812e-05	-1.45417	C7	730
8117800	5.2812e-05	0.571797	HLA-H///HLA-C///HLA-B///HLA-A///HLA-A	3136///3107///3106///3105///3105
8096753	5.29901e-05	-0.515502	HADH	3033
7999160	5.30044e-05	-0.320636	CDIP1	29965
7975361	5.32576e-05	0.424419	SUSD6	9766
7924058	5.32739e-05	0.731626	IRF6	3664
8037513	5.32739e-05	-0.371706	EXOC3L2	90332
8058552	5.32739e-05	0.356975	IDH1	3417
7919560	5.32739e-05	-0.496623	RNVU1-15	101954267
8021344	5.33179e-05	-0.35027	BOD1L2	284257
7976850	5.33541e-05	-0.553645	MIR154	406946
8108679	5.35004e-05	-0.339842	PCDHB1	29930
7899153	5.35087e-05	0.303166	SH3BGRL3	83442
7980098	5.35087e-05	-0.485582	ALDH6A1	4329
7919028	5.36189e-05	0.274966	TBX15	6913
8148184	5.36367e-05	0.845799	FAM83A	84985
8112740	5.37124e-05	-0.305933	ZBED3	84327
7934553	5.37214e-05	-0.43048	ZNF503	84858
8000811	5.38518e-05	0.37444	MAPK3	5595
8028380	5.38572e-05	0.321997	PSMD8	5714
7912863	5.39839e-05	-0.475148	LOC102724562///MST1L///MST1P2///MST1	102724562///11223///11209///4485
7896759	5.40712e-05	-0.439548	LINC01128	643837
8151532	5.43077e-05	-1.62412	FABP4	2167
8052372	5.43394e-05	-1.35684	MIR217	406999
8125500	5.44914e-05	0.548314	PSMB8	5696
8116582	5.48422e-05	0.372397	FOXF2	2295
7952004	5.48763e-05	-0.302444	SCN4B	6330
8131155	5.52263e-05	0.29888	IQCE	23288
8058824	5.55854e-05	0.384414	MREG	55686
7926766	5.58219e-05	-0.836574	GAD2	2572
8025672	5.58468e-05	0.360738	SLC44A2	57153
7967660	5.60636e-05	-0.502174	RIMBP2	23504
7988625	5.6118e-05	-0.288526	FAM227B	196951
7968851	5.6118e-05	0.293518	TNFSF11	8600
7971866	5.61524e-05	0.478753	DIAPH3	81624
7971692	5.61864e-05	-0.508275	INTS6	26512
7990620	5.61864e-05	0.327514	TSPAN3	10099
8133961	5.62047e-05	-0.275535	RUNDC3B	154661
8059596	5.65177e-05	0.323744	TRIP12	9320
8032491	5.65177e-05	0.321928	LMNB2	84823
8171472	5.69455e-05	-0.503998	TMEM27	57393
8125766	5.70566e-05	0.340199	BAK1	578
8053064	5.7076e-05	0.37593	MOB1A	55233
8088397	5.7076e-05	-0.302253	ACOX2	8309
7990555	5.70788e-05	-1.63384	NRG4	145957
8095216	5.70932e-05	0.422967	KIAA1211	57482
7999920	5.70932e-05	-2.79381	GP2	2813
8092328	5.70932e-05	-0.399356	MCCC1	56922
7995825	5.70932e-05	-0.963519	MT1F	4494
7944042	5.70932e-05	0.252589	PAFAH1B2	5049
7952350	5.73115e-05	-0.319055	SCN3B	55800
8064939	5.73599e-05	-0.334079	TMX4	56255
7953264	5.73738e-05	-0.257405	KCNA6	3742
7984813	5.73942e-05	0.434913	ISLR	3671
8046099	5.76704e-05	-0.696521	NOSTRIN	115677
7957023	5.7696e-05	0.929718	LYZ	4069
7974900	5.77459e-05	-0.724461	LINC00643	646113
7996546	5.77693e-05	-0.367489	LRRC36	55282
8171848	5.79031e-05	-0.36949	PCYT1B	9468
8138091	5.82515e-05	0.304477	DAGLB	221955
7994506	5.82515e-05	0.266731	NFATC2IP	84901
7937465	5.87472e-05	0.292509	TALDO1	6888
7965812	5.87472e-05	0.402916	GNPTAB	79158
7911754	5.87506e-05	0.334843	TNFRSF14	8764
8007388	5.90093e-05	-0.30852	CNTD1	124817
7964927	5.90335e-05	1.40749	TSPAN8	7103
7933298	5.93146e-05	-0.336368	SYT15	83849
7900146	5.96694e-05	0.372167	ZC3H12A	80149
8003425	6.03199e-05	-0.299341	CBFA2T3	863
8162294	6.05987e-05	0.32728	SPTLC1	10558
8032553	6.05987e-05	-0.346356	TLE2	7089
7982712	6.05987e-05	0.364385	KNSTRN	90417
8042558	6.08442e-05	-0.330592	ANKRD53	79998
8167069	6.10205e-05	0.338575	UBA1	7317
7946401	6.10836e-05	0.353174	ST5	6764
7981895	6.14529e-05	-0.297824	GOLGA8R///GOLGA8DP///GOLGA8F///GOLGA8CP///GOLGA8O///GOLGA8M///GOLGA8K///GOLGA8T///GOLGA8J///GOLGA8S///GOLGA8N///GOLGA8EP///GOLGA8G	101059918///100132979///100132565///729786///728047///653720///653125///653075///653073///653061///643699///390535///283768
8022145	6.14606e-05	-0.552294	L3MBTL4	91133
8010832	6.14606e-05	0.285956	FN3KRP	79672
7926239	6.15786e-05	0.288795	OPTN	10133
7971311	6.15992e-05	0.373343	ENOX1	55068
8144726	6.17226e-05	-0.578092	TUSC3	7991
8152668	6.17771e-05	0.578886	ATAD2	29028
8148333	6.21355e-05	0.355851	EFR3A	23167
8090343	6.2224e-05	-0.5059	KLF15	28999
8118116	6.22368e-05	0.337123	MICB	4277
8115327	6.24002e-05	0.974715	SPARC	6678
8003850	6.26288e-05	-0.287175	CYB5D2	124936
8053187	6.2656e-05	0.259685	PCGF1	84759
8088339	6.29704e-05	0.319966	ARF4	378
7946073	6.29704e-05	-0.231913	OR51I1	390063
8007828	6.31162e-05	-0.24487	MAPT	4137
7995787	6.31663e-05	-0.960296	MT1M	4499
7898057	6.3764e-05	0.718623	PDPN	10630
7963406	6.4031e-05	0.964182	KRT6B	3854
8047078	6.40432e-05	0.389099	MFSD6	54842
8024623	6.40432e-05	-0.364035	NFIC	4782
8085272	6.40432e-05	-0.28776	LOC401052	401052
8117304	6.45185e-05	-1.43466	SLC17A4	10050
7983991	6.461e-05	0.311913	FAM81A	145773
8078066	6.47641e-05	0.503717	FGD5	152273
7911619	6.47769e-05	0.355521	GNB1	2782
7898184	6.4777e-05	-2.277	CELA2B	51032
8132725	6.50628e-05	0.413082	UPP1	7378
8058462	6.5316e-05	-0.328384	MDH1B	130752
8047965	6.57688e-05	-0.702256	UNC80	285175
7905548	6.57945e-05	0.611277	SPRR3	6707
7913450	6.59868e-05	0.577536	HSPG2	3339
8005141	6.60226e-05	-0.245763	TTC19	54902
8100507	6.63013e-05	0.256771	HOPX	84525
7988970	6.68685e-05	-0.438632	FAM214A	56204
8065963	6.6924e-05	0.307853	RBM12///CPNE1	10137///8904
7917896	6.69837e-05	-0.38063	ALG14	199857
8023228	6.70451e-05	-0.429974	DYM	54808
8038177	6.75199e-05	-0.403284	IZUMO1	284359
8034712	6.75492e-05	0.424019	PODNL1	79883
7896822	6.77187e-05	0.435991	AGRN	375790
8083146	6.79376e-05	1.06515	PLS1	5357
8020527	6.79749e-05	0.314484	C18orf8	29919
8161824	6.8037e-05	-0.23782	C9orf40	55071
7956749	6.80761e-05	-0.275066	TMEM5///TMEM5	10329///10329
8064014	6.81763e-05	0.28071	SLC17A9	63910
7904340	6.83932e-05	-0.420995	MAN1A2	10905
7952036	6.83932e-05	0.358544	MPZL3	196264
7931977	6.83932e-05	-0.651127	ITIH5	80760
7955797	6.85359e-05	-0.362489	AMHR2	269
7933228	6.85359e-05	-0.27025	MARCH8	220972
7903281	6.85359e-05	0.39764	SLC35A3	23443
7977786	6.86413e-05	0.629942	SLC7A7	9056
8082478	6.87048e-05	0.278527	COPG1	22820
7972336	6.87309e-05	-0.492257	DZIP1	22873
7979250	6.88916e-05	0.246722	CNIH1	10175
7990987	6.90217e-05	-0.251047	AP3B2	8120
7935169	6.93349e-05	-0.349486	CYP2C8	1558
7999396	6.94886e-05	-0.275298	TEKT5	146279
8065637	6.96993e-05	0.233791	COMMD7	149951
8025285	6.98238e-05	0.563732	MCEMP1	199675
7942596	6.99064e-05	0.741992	SERPINH1	871
8133625	6.99064e-05	-0.269423	TRIM74///TRIM73///TRIM50	378108///375593///135892
8140319	6.99306e-05	0.445262	HIP1	3092
8032730	7.01325e-05	-0.397482	EEF2	1938
8013616	7.01878e-05	-0.44445	SLC46A1	113235
8143307	7.03104e-05	-0.321538	HIPK2	28996
8081288	7.04928e-05	0.741196	TMEM45A	55076
8069057	7.06205e-05	0.320833	PFKL	5211
8075106	7.06205e-05	-0.880543	TPST2	8459
8138770	7.07548e-05	0.580903	HOXA13	3209
8158976	7.08569e-05	-2.71677	CEL	1056
7920877	7.17059e-05	0.447883	ARHGEF2	9181
8143327	7.1821e-05	0.419188	PARP12	64761
7956878	7.22793e-05	0.788919	IRAK3	11213
7954591	7.30935e-05	0.374801	MRPS35	60488
8102342	7.34937e-05	0.409761	ELOVL6	79071
8169459	7.34937e-05	-0.398248	SNORA35	677816
8013094	7.35512e-05	-0.303276	COPS3	8533
8062371	7.35512e-05	0.238651	MANBAL	63905
8128572	7.38369e-05	0.326613	PREP	5550
7943760	7.38369e-05	-0.446637	SIK2	23235
8090490	7.42723e-05	0.265624	RPN1	6184
8066407	7.43252e-05	-0.308074	FITM2	128486
8035465	7.45322e-05	-0.415802	ISYNA1	51477
8117777	7.47197e-05	0.42579	HLA-H///HLA-G///HLA-A///HLA-A	3136///3135///3105///3105
8037005	7.49722e-05	0.514669	TGFB1	7040
7949465	7.50847e-05	0.254682	RELA	5970
8133258	7.50847e-05	-0.378844	WBSCR17	64409
7914000	7.52854e-05	-0.504052	NR0B2	8431
8165094	7.54578e-05	-0.272888	QSOX2	169714
7952475	7.54578e-05	-0.280638	HEPACAM	220296
7987279	7.54578e-05	-0.601866	GOLGA8DP///GOLGA8CP///GOLGA8B///GOLGA8A	100132979///729786///440270///23015
7926223	7.59879e-05	-0.423454	CAMK1D	57118
7923974	7.62819e-05	-0.816076	C1orf132///MIR29C	100128537///407026
8110708	7.64256e-05	-0.26502	TPPP	11076
7970624	7.64256e-05	0.391073	CENPJ	55835
7974214	7.67604e-05	-0.455552	KLHDC1	122773
7984319	7.67604e-05	0.285492	MAP2K1	5604
7917561	7.69595e-05	0.754271	GBP4	115361
8120826	7.699e-05	-0.382402	IRAK1BP1	134728
8116932	7.75199e-05	-0.249347	PHACTR1	221692
7979698	7.76749e-05	0.385093	ATP6V1D	51382
8171392	7.78462e-05	-0.63571	ASB9	140462
8144481	7.78462e-05	-0.318708	DEFB4B///DEFB4A	100289462///1673
8010983	7.78863e-05	0.442025	ABR	29
8133300	7.80922e-05	0.231697	PMS2P9///PMS2P7///PMS2P6///DTX2P1-UPK3BP1-PMS2P11///LOC441259///PMS2///PMS2P3///PMS2P5///PMS2P2///PMS2P1///PMS2P6///PMS2P3///PMS2P2///PMS2P1	100132832///100101440///729453///441263///441259///5395///5387///5383///5380///5379///729453///5387///5380///5379
7902541	7.85439e-05	1.22891	IFI44L	10964
7971937	7.87674e-05	-0.27844	KLHL1	57626
8125936	7.87674e-05	-2.54494	CLPS	1208
7915444	7.89963e-05	0.481184	P3H1	64175
8111136	7.9417e-05	-0.664146	FAM134B	54463
7905324	8.00847e-05	-0.312932	C1orf56	54964
8143154	8.01531e-05	0.384449	DGKI	9162
7966760	8.0304e-05	-0.25088	FBXO21	23014
7904974	8.04101e-05	0.466248	PFN1P2	767846
8143132	8.0516e-05	0.424771	LUZP6///MTPN	767558///136319
8126303	8.0516e-05	0.624181	TREM1	54210
8171837	8.08279e-05	-0.274867	KLHL15	80311
8144656	8.08919e-05	-0.851	C8orf49	606553
8121002	8.1532e-05	-0.322919	SMIM8	57150
8020973	8.17952e-05	0.416182	FHOD3	80206
8170775	8.18893e-05	-0.608296	SSR4	6748
8124196	8.19396e-05	-1.31351	DCDC2	51473
7926674	8.22827e-05	-0.608093	PTF1A	256297
8137526	8.22827e-05	-0.520582	INSIG1	3638
7947652	8.22827e-05	0.256092	AMBRA1	55626
8165478	8.26996e-05	-0.380632	TPRN	286262
8082046	8.27847e-05	-0.564186	CASR	846
8076690	8.2805e-05	0.314927	KIAA0930	23313
7937275	8.2805e-05	0.32056	RIC8A///RIC8A	60626///60626
7995793	8.29982e-05	-0.5796	NUTF2///MT1L	10204///4500
7946781	8.32731e-05	0.449535	PLEKHA7	144100
8061471	8.35512e-05	0.387147	GINS1	9837
8006638	8.41543e-05	0.252434	GGNBP2	79893
8018922	8.4195e-05	0.444269	CYTH1	9267
7953351	8.43559e-05	0.46928	NCAPD2	9918
8135514	8.44235e-05	-0.599768	IFRD1	3475
7950555	8.44451e-05	0.534254	LRRC32	2615
8148476	8.44635e-05	0.590044	DENND3	22898
8093665	8.50037e-05	-0.298637	GRK4	2868
8013112	8.52324e-05	-0.805946	RASD1	51655
8167270	8.52685e-05	0.256593	FTSJ1	24140
7920984	8.56106e-05	0.269545	CCT3	7203
7943530	8.58097e-05	-0.441925	GRIA4	2893
8040552	8.5812e-05	-0.309836	NCOA1	8648
7898176	8.59823e-05	-2.28272	CELA2A	63036
7921583	8.60275e-05	0.275684	COPA	1314
8104014	8.60652e-05	-0.706374	CCDC110	256309
8019930	8.60652e-05	0.417879	MYL12B	103910
7946579	8.61034e-05	-1.27428	LYVE1	10894
8046488	8.61629e-05	0.661721	CDCA7	83879
8044417	8.61867e-05	0.452842	TMEM87B	84910
7910381	8.67516e-05	0.459962	DUSP5P1	574029
8110074	8.73666e-05	-0.28416	HMP19	51617
8097236	8.74079e-05	-0.2272	ADAD1	132612
8022404	8.75347e-05	0.334862	FAM210A	125228
8069668	8.75707e-05	-0.529988	CYYR1	116159
8081925	8.76834e-05	0.59854	NR1I2	8856
8019842	8.78252e-05	0.714867	TYMS	7298
7957688	8.78755e-05	0.236643	CFAP54	144535
7959827	8.81997e-05	-0.456977	TMEM132C	92293
7950409	8.8378e-05	0.424228	KCNE3	10008
8158771	8.87109e-05	-0.482162	AIF1L	83543
7935474	8.90874e-05	0.264282	MMS19	64210
7976842	8.90892e-05	-0.31766	MIR382	494331
8108720	8.95966e-05	0.425899	PCDHB9	56127
7933237	8.99078e-05	-0.264199	ZFAND4	93550
7950885	9.01213e-05	-0.352019	FZD4	8322
7946860	9.07818e-05	-0.915141	ABCC8	6833
8097335	9.08409e-05	-0.709332	HSPA4L	22824
8066786	9.1547e-05	0.376617	ZMYND8	23613
8018966	9.18292e-05	0.588764	TIMP2	7077
7971920	9.22712e-05	0.270316	HNRNPA3///HNRNPA3P1	220988///10151
7945781	9.22712e-05	0.29663	PHLDA2	7262
7951686	9.23987e-05	0.745851	IL18	3606
8045688	9.23987e-05	1.30502	TNFAIP6	7130
7975793	9.23987e-05	0.263334	BATF	10538
8111887	9.2445e-05	-0.607214	PLCXD3	345557
8102076	9.27747e-05	0.384807	CENPE	1062
7967641	9.28305e-05	-0.286368	TMEM132D	121256
8166705	9.2891e-05	0.296512	PRRG1	5638
7988380	9.2891e-05	0.247626	DUOXA1	90527
8138842	9.2891e-05	0.43087	NOD1	10392
8096281	9.2891e-05	0.338712	IBSP	3381
8080168	9.2891e-05	0.376226	ACY1	95
8140620	9.29122e-05	-0.535739	PCLO	27445
8005305	9.29122e-05	-0.29221	GID4	79018
7974404	9.29122e-05	0.486748	CDKN3	1033
8162373	9.29373e-05	-0.837196	OGN	4969
7907893	9.3085e-05	0.524454	MR1	3140
8084708	9.32419e-05	0.445381	SNORA4///EIF4A2	619568///1974
8052654	9.34803e-05	0.547714	PELI1	57162
8035304	9.3793e-05	0.765177	BST2	684
7898988	9.46527e-05	0.44554	CLIC4	25932
8140840	9.46527e-05	-0.94399	STEAP4	79689
8070689	9.47861e-05	0.289367	HSF2BP	11077
8138459	9.49753e-05	-0.549722	TMEM196	256130
8048411	9.50512e-05	0.332014	TTLL4	9654
7952116	9.51551e-05	0.274995	BCL9L	283149
7944275	9.51778e-05	-0.311843	TMEM25	84866
8121838	9.52566e-05	-0.546585	TPD52L1	7164
8043522	9.54229e-05	0.498662	PROM2	150696
7934755	9.57208e-05	-0.801314	MAT1A	4143
7927998	9.57208e-05	0.817628	HKDC1	80201
8076209	9.58072e-05	-0.248176	RPL3	6122
7994280	9.59553e-05	0.480035	IL4R	3566
8078187	9.61351e-05	-0.386222	PLCL2	23228
8089875	9.6285e-05	0.517887	POLQ	10721
8114050	9.62947e-05	0.356234	SEPT8	23176
8083282	9.63535e-05	0.387514	HPS3	84343
7913206	9.65504e-05	-0.515908	RNF186	54546
7937363	9.68113e-05	0.382227	PKP3	11187
8047086	9.68113e-05	0.344709	NAB1	4664
7994928	9.68113e-05	0.317342	PHKG2	5261
8114567	9.68113e-05	0.324194	PFDN1	5201
7998190	9.68707e-05	-0.253754	RGS11	8786
8057480	9.6932e-05	-0.809952	CERKL///NEUROD1	375298///4760
8157828	9.6932e-05	0.323905	ARPC5L	81873
8124240	9.72012e-05	-0.409212	KIAA0319	9856
8171684	9.72012e-05	0.522365	SH3KBP1	30011
7976571	9.77351e-05	0.430043	GSKIP	51527
8062213	9.80238e-05	0.374328	PHF20	51230
8047187	9.91191e-05	0.251853	CCDC150	284992
8076612	9.96469e-05	-0.30394	EFCAB6	64800
8119620	9.9696e-05	-1.39012	GNMT	27232
7899462	9.98267e-05	0.314014	RCC1///SNHG3///RCC1	1104///8420///1104
8093156	9.98267e-05	0.295564	NCBP2	22916
7910915	9.98644e-05	-1.07298	CHRM3	1131
7997896	0.000100151	-0.288895	ZNF778	197320
8114396	0.000100151	0.288249	CDC23	8697
7925525	0.00010049	0.671718	CEP170	9859
7961142	0.000100519	1.27633	OLR1	4973
8103789	0.000100775	-0.427076	GPM6A	2823
7947894	0.000100775	0.234408	CELF1	10658
8073605	0.000100898	0.296431	BIK	638
7954312	0.000101211	-0.305761	SLCO1C1	53919
7915982	0.000101239	-0.250154	BEND5	79656
8136115	0.000101239	0.429212	STRIP2	57464
8102532	0.000101239	-0.521669	PDE5A	8654
7948444	0.000101426	1.58964	TCN1	6947
7982084	0.000102078	-0.719287	SNORD115-24///SNORD115-44///SNORD115-43///SNORD115-42///SNORD115-41///SNORD115-40///SNORD115-39///SNORD115-38///SNORD115-36///SNORD115-34///SNORD115-30///SNORD115-29///SNORD115-26///SNORD115-25///SNORD115-22///SNORD115-21///SNORD115-20///SNORD115-19///SNORD115-18///SNORD115-17///SNORD115-16///SNORD115-15///SNORD115-14///SNORD115-13///SNORD115-12///SNORD115-11///SNORD115-10///SNORD115-9///SNORD115-8///SNORD115-7///SNORD115-6///SNORD115-5///SNORD115-4///SNORD115-3///SNORD115-1///SNRPN	100036563///100033818///100033817///100033816///100033815///100033814///100033813///100033812///100033810///100033808///100033804///100033803///100033802///100033801///100033799///100033603///100033460///100033458///100033456///100033455///100033454///100033453///100033451///100033450///100033449///100033448///100033447///100033446///100033445///100033444///100033443///100033442///100033441///100033440///338433///6638
8143499	0.000102099	-0.905688	TRPV6	55503
8099037	0.000102411	0.280258	MFSD10	10227
7907171	0.000102447	0.43099	BLZF1	8548
8135250	0.000102447	0.383083	PSMC2	5701
7970241	0.0001026	-0.472782	F10	2159
8103769	0.000103008	1.11218	HPGD	3248
8120883	0.000103008	-0.311876	DOPEY1	23033
7911793	0.000103257	-0.378768	LINC00982	440556
8061247	0.000103324	0.452286	RIN2	54453
8002854	0.000103324	0.26019	BCAR1	9564
7912956	0.000103324	0.389333	RCC2	55920
8156569	0.000103968	-0.575464	MIR23B///C9orf3	407011///84909
7904226	0.000104265	0.397455	SLC22A15	55356
7919715	0.000104415	0.397507	ANP32E	81611
7986323	0.00010494	-0.366819	LOC440311///GLTSCR2	440311///29997
7961339	0.000105065	-0.322351	LRP6	4040
7936798	0.000105065	-2.62588	FAM24B-CUZD1///CUZD1	100533195///50624
8124594	0.00010528	-0.326024	ZBED9	114821
7915160	0.000106086	0.357162	RRAGC	64121
7939120	0.00010637	0.557896	RCN1	5954
8043602	0.000106424	0.45932	NCAPH	23397
8100798	0.000107749	1.0807	SULT1B1	27284
8044965	0.000107813	0.236752	TSN	7247
8012469	0.000108662	-0.319205	RPL26	6154
7900159	0.000109108	-0.450675	DNALI1	7802
8163257	0.000109252	-0.399361	LPAR1	1902
7931168	0.000109309	-0.412825	ACADSB	36
8058350	0.000109309	-0.388868	ICA1L	130026
8091678	0.000109309	-0.916897	VEPH1	79674
7945962	0.000109397	0.271062	TRIM21	6737
7916944	0.000109803	-0.381392	PTGER3	5733
8031712	0.000110039	0.363963	ZNF805	390980
8041000	0.000110124	0.370373	GPN1	11321
8056426	0.00011075	-0.284645	TTC21B	79809
8149521	0.000110832	-1.66696	FGL1	2267
8131550	0.00011091	0.659622	SCIN	85477
7964665	0.00011091	-0.411629	DPY19L2	283417
8084173	0.000111325	0.369677	ATP11B	23200
8110183	0.000111372	0.85867	CDHR2	54825
8006531	0.000111393	0.494905	SLFN5	162394
7984330	0.000112174	0.41892	ZWILCH	55055
8015955	0.000112174	0.299912	ATXN7L3	56970
8058390	0.000112313	0.577043	RAPH1	65059
7957551	0.000113901	-0.381761	SOCS2	8835
8054439	0.000113935	0.436252	ST6GAL2	84620
7981525	0.000114304	0.243923	CDCA4	55038
7910680	0.000114486	0.516026	GPR137B	7107
7905544	0.000114697	0.595311	SPRR1A	6698
8144894	0.000114863	-0.300623	INTS10	55174
8111796	0.000115197	0.264959	PRKAA1	5562
7922152	0.000115197	-0.322871	CCDC181	57821
7951284	0.000115197	0.66726	MMP3	4314
8103932	0.000115513	0.439726	CENPU	79682
8122756	0.000115915	0.679134	PLEKHG1///PLEKHG1	57480///57480
8150988	0.000115915	0.470715	ASPH	444
8091778	0.000115915	0.24754	SCARNA7	677767
8145611	0.000116195	-0.562433	FZD3	7976
8150364	0.000116575	0.417143	TM2D2	83877
8071392	0.000116575	0.34117	MED15	51586
8117429	0.000116936	0.519586	HIST1H2BI	8346
7902553	0.000117035	0.888943	IFI44	10561
8128650	0.000117145	-0.388054	SEC63	11231
8001149	0.000117288	0.368144	VPS35	55737
7904967	0.000117288	-0.512636	RNVU1-19	101954277
8009476	0.00011753	-0.475524	MAP2K6	5608
8074223	0.00011753	-0.302031	CECR6	27439
8040190	0.000118484	0.664933	GRHL1	29841
8055130	0.000118797	-0.345678	HS6ST1	9394
7941797	0.000118941	0.431667	GRK2	156
8078397	0.00011897	-0.58292	CMTM8	152189
7898736	0.000119184	-0.876484	LINC00339	29092
7996761	0.000119898	0.350795	PLA2G15	23659
7921882	0.000120218	0.957548	OLFML2B	25903
7914361	0.000120352	0.365627	COL16A1	1307
8045514	0.000120414	0.331214	SPOPL	339745
7947338	0.000120491	-0.852039	PAX6	5080
8036055	0.000120555	-0.348312	LGI4	163175
8082100	0.000121133	0.653227	PARP14	54625
7969995	0.000121133	-0.241991	MYO16	23026
8146171	0.000121138	0.34535	IKBKB	3551
8140955	0.000121216	0.35811	CDK6	1021
7906564	0.000121232	0.499568	PEA15	8682
7972682	0.000121232	0.684345	KDELC1	79070
7983256	0.000121499	0.741857	CKMT1A///CKMT1B///CKMT1A///CKMT1B	548596///1159///548596///1159
7974047	0.000121499	-0.272532	SSTR1	6751
8011480	0.000121708	-0.28326	CAMKK1	84254
8056359	0.00012179	-0.40939	SNORA70F	100337591
7998136	0.000121965	0.254371	RHBDF1	64285
8176865	0.000122258	-0.419783	LOC100134822///LINC00266-1///PCMTD2	100134822///140849///55251
7899534	0.000122258	-0.314652	EPB41	2035
8110055	0.000122524	-0.3799	CPEB4	80315
7920027	0.000122634	-0.390052	CELF3	11189
8117888	0.000122846	0.326807	RAN	5901
8128638	0.000122846	-0.226751	SCML4	256380
7939569	0.000122902	-0.232605	PRDM11	56981
8087833	0.000122957	0.298557	DUSP7	1849
8110894	0.000123974	0.328172	NSUN2	54888
8092201	0.000124217	0.395122	TBL1XR1	79718
8047829	0.000124436	-0.232656	CPO	130749
8073578	0.000124525	-0.456996	SMDT1	91689
7898713	0.000124525	-2.07309	CELA3B	23436
7933933	0.000125624	-0.7186	DNAJC12	56521
7949503	0.000125624	0.538556	EFEMP2	30008
8011396	0.000126662	-0.237038	SHPK	23729
8112615	0.00012701	0.603501	ENC1	8507
8117207	0.000127041	-0.279436	ALDH5A1	7915
8013606	0.000127041	-0.292474	VTN	7448
8179019	0.00012769	0.629986	HLA-F///HLA-B	3134///3106
7938301	0.000128235	0.251206	AKIP1	56672
8162706	0.000128755	-0.233985	TRMO	51531
7917503	0.000129127	0.781192	GBP3	2635
7946142	0.000129127	0.317273	PRKCDBP	112464
7961891	0.000129304	0.548888	BHLHE41	79365
8050497	0.000129304	-0.452888	OSR1	130497
8103524	0.000130097	-0.282212	TMEM192	201931
7919815	0.000130097	1.04607	CTSK	1513
8126214	0.000130382	-0.260405	MOCS1	4337
8136187	0.000130579	-2.65023	CPA2	1358
7919699	0.000130607	0.318999	OTUD7B	56957
8102560	0.000130913	0.434998	MAD2L1	4085
8060339	0.000131287	-0.238464	NRSN2	80023
7948470	0.000131579	-0.237138	PTGDR2	11251
8008609	0.000131665	0.345227	ANKFN1	162282
8109333	0.000132595	-0.662393	GPX3///GPX3	2878///2878
8043218	0.000132767	0.256531	USP39	10713
7982008	0.000134136	-0.467855	SNORD115-24///SNORD115-44///SNORD115-43///SNORD115-42///SNORD115-41///SNORD115-40///SNORD115-39///SNORD115-38///SNORD115-36///SNORD115-34///SNORD115-30///SNORD115-29///SNORD115-26///SNORD115-22///SNORD115-21///SNORD115-20///SNORD115-16///SNORD115-15///SNORD115-14///SNORD115-13///SNORD115-12///SNORD115-11///SNORD115-10///SNORD115-9///SNORD115-8///SNORD115-6///SNORD115-5///SNORD115-4///SNORD115-1///SNRPN	100036563///100033818///100033817///100033816///100033815///100033814///100033813///100033812///100033810///100033808///100033804///100033803///100033802///100033799///100033603///100033460///100033454///100033453///100033451///100033450///100033449///100033448///100033447///100033446///100033445///100033443///100033442///100033441///338433///6638
8138128	0.000134209	0.257162	CCZ1B///CCZ1	221960///51622
8132013	0.000134412	-0.625484	CHN2	1124
8028325	0.000134464	0.233461	C19orf33	64073
7914075	0.000134464	-0.259186	FCN3	8547
7932616	0.000134488	0.286974	ABI1	10006
7956826	0.000134524	-0.699207	TBC1D30	23329
8094719	0.00013456	-0.500594	N4BP2	55728
7918345	0.000134571	0.475139	PSMA5	5686
8035793	0.000134705	-0.611213	ZNF737///ZNF737	100129842///100129842
7954436	0.000134962	-0.551624	LRMP	4033
7975068	0.000134991	0.342331	ZBTB1	22890
8012006	0.000134991	-0.287762	SLC16A11	162515
7899005	0.000135075	0.29977	TMEM50A	23585
8018196	0.000135075	0.350859	CD300LF	146722
8081620	0.000135265	-0.430448	TAGLN3	29114
8013307	0.000135265	-0.308682	FOXO3B///FOXO3	2310///2309
8097356	0.000135559	0.551156	PLK4	10733
8108321	0.000135559	-0.281384	FAM53C	51307
8138466	0.000135686	1.00558	MACC1	346389
8016718	0.000135785	-0.699855	CHAD	1101
8084067	0.000136019	0.32482	ACTL6A	86
7967034	0.000136107	-2.31007	PLA2G1B	5319
7918034	0.000136477	-0.327971	DPH5	51611
7976854	0.000137081	-0.22676	MIR412	574433
8060187	0.000137081	0.261344	C2orf54	79919
8043666	0.000137598	-0.317686	CNNM3	26505
8161319	0.000137598	-0.247958	ZNF658B///ZNF658	401509///26149
8018258	0.000138752	-0.245068	USH1G	124590
8172056	0.000138861	-0.293015	RPGR	6103
7991453	0.000138926	-0.472972	FAM174B	400451
7927179	0.000138935	-0.332901	TMEM72	643236
8002381	0.000138951	0.398858	COG4	25839
8137271	0.000139176	0.43526	AOC1	26
8123006	0.000140592	0.307162	SYNJ2	8871
8152782	0.000140912	0.335222	KIAA0196	9897
8019831	0.000141114	-0.278948	CLUL1	27098
7967325	0.000141125	0.467396	HCAR1	27198
8028674	0.000141732	0.326142	SUPT5H	6829
8165334	0.000142337	0.319789	CLIC3	9022
7965231	0.000143124	-0.231908	MGAT4C	25834
8116874	0.000143314	-0.300566	SYCP2L	221711
8042993	0.000144198	-0.279199	CTNNA2	1496
8013641	0.000144252	0.257701	PIGS	94005
7949615	0.00014461	-0.265621	B4GAT1	11041
8108873	0.000144979	0.60952	ARHGAP26	23092
8092654	0.000145301	0.271891	RPL39L	116832
8138392	0.000145385	0.714955	AGR3	155465
7898249	0.000145385	-0.267775	SLC25A34	284723
8162142	0.00014566	-0.544872	ISCA1	81689
8050443	0.000145903	0.477436	SMC6	79677
7921155	0.000146332	-0.252619	INSRR	3645
7956046	0.000146332	0.466908	DGKA	1606
8150002	0.000146576	-0.386414	FBXO16	157574
8044745	0.000146823	0.298384	DDX18	8886
7899932	0.000146972	0.278165	GJB3	2707
7976814	0.00014716	-0.905241	SNORD114-2	767578
8087790	0.000147202	0.246293	RRP9	9136
8062137	0.000147383	0.274074	CEP250	11190
8108912	0.000147422	0.548586	SH3RF2	153769
7945204	0.000147746	0.636508	ST14	6768
7898957	0.000148687	-0.360866	RCAN3	11123
7954711	0.000149076	0.507046	KIAA1551	55196
7995806	0.000149167	-0.583241	MT1A	4489
8030022	0.000149274	0.404058	GRIN2D	2906
7995206	0.00014943	0.256963	TGFB1I1	7041
8083240	0.00014943	-0.392459	AGTR1	185
8147344	0.00014943	0.398177	PDP1	54704
8057700	0.000149962	-0.310269	ORMDL1	94101
8054166	0.000150074	-0.471449	TSGA10///TSGA10	80705///80705
8067727	0.000150167	0.257153	ARFRP1	10139
7958828	0.000150167	0.403325	TRAFD1	10906
8030171	0.000150343	0.538704	FTL	2512
8056837	0.000150629	-0.628575	GPR155	151556
8087380	0.000150806	0.298788	USP4	7375
8076113	0.000150959	0.413	FAM227A	646851
8001552	0.000151401	0.241614	CIAPIN1	57019
8104580	0.000151695	0.26935	OTULIN	90268
7975066	0.000151935	0.30827	AKAP5	9495
7951207	0.000152457	0.29738	TMEM123	114908
7939052	0.000152743	0.551142	FIBIN	387758
7902527	0.000152889	-0.345475	PTGFR	5737
8027304	0.000152889	-0.461651	ZNF493	284443
8146908	0.000153064	-0.521803	KCNB2	9312
8030437	0.00015337	0.29494	PRMT1	3276
8139356	0.000153785	0.28845	NUDCD3	23386
8164940	0.000154053	-0.466712	SARDH	1757
7980535	0.000154086	0.332984	DYNLL1	8655
8113059	0.000154288	-0.234593	MBLAC2	153364
7925792	0.000154293	-0.246164	ZMYND11	10771
7898725	0.000154874	-2.24639	CELA3A	10136
7966189	0.000155032	-0.255596	FOXN4	121643
8068062	0.000155143	-0.315287	USP16	10600
7929078	0.000155713	0.353909	KIF20B	9585
7957665	0.000155728	0.489857	ELK3	2004
7996725	0.000155912	0.289139	DUS2	54920
8127193	0.000156217	-0.64748	BMP5///BMP5	653///653
8117395	0.000156217	0.626185	HIST1H2BF	8343
8121622	0.000156508	-0.242103	RSPH4A	345895
8063211	0.000156515	0.312725	NCOA3	8202
8036699	0.000156641	-1.29447	SYCN	342898
7977270	0.000156728	0.900733	LOC388022	388022
8123951	0.000156728	0.678125	ADTRP	84830
8162394	0.000157159	0.897564	ASPN	54829
7920707	0.000157217	0.234189	FAM189B	10712
8070574	0.000157987	1.14308	TFF2	7032
8157761	0.000158563	0.38074	NEK6	10783
8107706	0.000158838	0.568118	LMNB1	4001
7901342	0.000159249	-0.438009	ELAVL4	1996
7976322	0.000159718	-1.02353	CHGA	1113
8076169	0.000159861	-0.278057	NPTXR	23467
8153021	0.000160344	0.44363	ST3GAL1	6482
8134420	0.000160419	-0.382208	TAC1	6863
8086985	0.000160852	0.320636	COL7A1	1294
8127346	0.000160852	0.676356	RAB23	51715
8139330	0.000160858	-0.328372	CAMK2B	816
7966779	0.000161374	-0.344204	NOS1	4842
8116227	0.000161919	-0.390286	CLK4	57396
7904469	0.000161919	0.591975	SRGAP2D///SRGAP2C///SRGAP2B///SRGAP2	100996712///653464///647135///23380
8166402	0.000162316	0.39288	SMS	6611
7978123	0.000162467	0.332167	PSME2	5721
8107673	0.000162731	0.421834	GRAMD3	65983
7942400	0.000162947	0.302598	P2RY2	5029
8091078	0.000163027	-0.857223	RBP1	5947
7903803	0.000163488	-0.255205	AHCYL1	10768
7902290	0.000164073	-0.825105	CTH	1491
8049722	0.000164073	0.340969	GPR35	2859
8110755	0.000164664	0.370475	SLC12A7	10723
7942503	0.000164748	0.315492	PPME1	51400
8140239	0.000165151	0.328512	PMS2P9///PMS2P7///PMS2P6///DTX2P1-UPK3BP1-PMS2P11///LOC441259///PMS2///PMS2P3///PMS2P5///PMS2P4///PMS2P2///PMS2P1///PMS2P6///PMS2P3///PMS2P2///PMS2P1	100132832///100101440///729453///441263///441259///5395///5387///5383///5382///5380///5379///729453///5387///5380///5379
8070073	0.000165151	-0.367628	C21orf62	56245
8007471	0.000165213	0.255264	NBR1	4077
7929497	0.000165213	-0.413158	ACSM6	142827
7981945	0.000165564	-0.717229	PWAR6	100506965
7941587	0.000165564	-0.348603	CNIH2	254263
8097813	0.000165564	0.31964	ARFIP1	27236
7983890	0.000165579	-0.610058	MYZAP///GCOM1	100820829///145781
8124524	0.000167069	0.298761	HIST1H2AK	8330
8030049	0.00016759	0.280534	CYTH2	9266
8166355	0.00016759	-0.499912	CNKSR2	22866
7981387	0.000167985	0.337562	CDC42BPB	9578
7999360	0.000167985	-0.396721	RPL21P28///RPL21P19///RPL21	100131205///641293///6144
8110224	0.000167985	0.2519	TSPAN17	26262
8001197	0.000167985	0.485115	NETO2	81831
8021349	0.000168077	-0.949194	ST8SIA3	51046
8115368	0.00016834	0.9404	NMUR2	56923
7914467	0.000168351	0.274396	SPOCD1	90853
8025255	0.000168351	0.305235	STXBP2	6813
8164217	0.000168489	0.327681	FAM129B	64855
8130628	0.000168622	0.494444	AGPAT4	56895
8162254	0.000168684	-0.234414	DIRAS2	54769
7982058	0.000169245	-0.539785	SNORD115-24///SNORD115-44///SNORD115-43///SNORD115-42///SNORD115-41///SNORD115-40///SNORD115-39///SNORD115-38///SNORD115-36///SNORD115-34///SNORD115-31///SNORD115-30///SNORD115-29///SNORD115-26///SNORD115-25///SNORD115-22///SNORD115-21///SNORD115-20///SNORD115-19///SNORD115-18///SNORD115-17///SNORD115-16///SNORD115-15///SNORD115-14///SNORD115-13///SNORD115-12///SNORD115-11///SNORD115-10///SNORD115-9///SNORD115-8///SNORD115-7///SNORD115-6///SNORD115-5///SNORD115-4///SNORD115-3///SNORD115-1///SNRPN	100036563///100033818///100033817///100033816///100033815///100033814///100033813///100033812///100033810///100033808///100033805///100033804///100033803///100033802///100033801///100033799///100033603///100033460///100033458///100033456///100033455///100033454///100033453///100033451///100033450///100033449///100033448///100033447///100033446///100033445///100033444///100033443///100033442///100033441///100033440///338433///6638
8023871	0.000169433	-0.277176	ZADH2	284273
7914878	0.00017027	0.50866	CLSPN///CLSPN	63967///63967
8148003	0.000170323	-1.35575	SLC30A8	169026
7959623	0.000170364	0.324967	GTF2H3	2967
8132743	0.000170658	0.498806	ABCA13	154664
8048980	0.000172063	0.311173	CAB39	51719
7981998	0.000172267	-0.325336	SNORD116-25	100033436
8098423	0.000172461	0.395965	NEIL3	55247
8078319	0.000172461	-0.276777	ZCWPW2	152098
7927146	0.000172461	0.549801	CSGALNACT2	55454
8013908	0.000173146	0.272485	NUFIP2	57532
8102720	0.000174842	0.564932	ANKRD50	57182
7954330	0.000174886	1.10145	SLCO1B3	28234
8097628	0.000174886	0.764417	HHIP	64399
7939434	0.000174937	-0.277721	TTC17	55761
8128247	0.000175235	-0.392482	BACH2	60468
8140668	0.000175407	0.857586	SEMA3A	10371
7944797	0.000177025	-0.404537	OR10G4	390264
8138547	0.00017727	-0.240195	C4orf46///TOMM7	201725///54543
8080926	0.000177327	0.291914	ARL6IP5	10550
7986229	0.000177327	0.235368	ST8SIA2	8128
8057959	0.000177327	-0.598241	PGAP1	80055
7966315	0.000177846	0.35568	ARPC3	10094
7935528	0.000177971	-0.606594	SFRP5	6425
8022170	0.000178703	-0.297046	RPL6P27///RPL6	645387///6128
7940857	0.000178863	0.32724	STIP1	10963
8059019	0.00017944	-0.603187	CRYBA2	1412
8107458	0.00017944	-0.272391	COMMD10	51397
8034202	0.000179802	-0.548366	RAB3D	9545
7985873	0.000180577	0.474225	TICRR	90381
7931348	0.000181802	-0.250108	FOXI2	399823
8155696	0.000181921	-0.313974	FAM122A///FAM122A	116224///116224
8086842	0.000182299	0.285351	MAP4	4134
7963421	0.00018259	1.03611	KRT6A	3853
7980044	0.000183415	0.409445	PNMA1	9240
7929012	0.000184053	0.507161	STAMBPL1	57559
8172504	0.000184158	0.288551	GRIPAP1	56850
7990511	0.000184547	0.334662	PTPN9	5780
8162639	0.000185355	-0.270601	ZNF782	158431
7908409	0.000185429	-0.787335	RGS2	5997
7937508	0.000185885	0.453188	CD151	977
8156770	0.000186887	0.503105	GALNT12	79695
8145977	0.000186887	0.484412	PLEKHA2	59339
8130499	0.000186989	0.509011	DYNLT1	6993
8101992	0.000187332	-0.736227	SLC39A8	64116
8003503	0.000187352	0.354856	FANCA	2175
7904036	0.000187814	0.239503	CAPZA1	829
8140140	0.000187814	-0.440238	CLDN3	1365
8155268	0.000187983	-0.328182	POLR1E	64425
7920401	0.000188353	0.279608	SLC39A1	27173
8107408	0.000188502	-0.322211	KCNN2	3781
7955045	0.00018944	0.23559	PCED1B	91523
7925229	0.000189506	-0.500017	B3GALNT2	148789
8145942	0.000189583	0.329703	LETM2	137994
7937728	0.000190172	0.411282	TNNI2	7136
7915425	0.000190396	-0.339527	ZMYND12	84217
8129590	0.000191079	0.378797	STX7	8417
8013771	0.00019151	0.300482	TLCD1	116238
8145361	0.000192469	-0.371397	NEFM	4741
7906978	0.000192615	0.321158	MGST3///MGST3	4259///4259
8078286	0.000192984	0.417308	RARB	5915
8089801	0.000193012	0.277409	GSK3B	2932
7952132	0.000193012	-0.415947	SLC37A4	2542
8131919	0.000193772	-0.305097	NPY	4852
7925184	0.000193809	0.25523	RBM34	23029
8114536	0.000193988	0.549733	TMEM173	340061
8139840	0.00019445	0.601532	ERV3-1	2086
7983228	0.00019512	0.44972	MAP1A	4130
7955469	0.000195459	-0.362688	SLC4A8	9498
7932765	0.000196049	-0.560186	MPP7	143098
8064502	0.000196049	0.359406	SNRPB	6628
8132270	0.000196411	0.83184	NPSR1	387129
8116272	0.000197604	0.554505	ADAMTS2	9509
8054702	0.000198154	0.368597	CKAP2L	150468
8031659	0.000198154	-0.243862	ZFP28	140612
8112883	0.000198422	0.222802	LOC644936	644936
8157193	0.000198544	-0.461831	ZNF483	158399
7916493	0.000198602	-0.392858	PLPP3	8613
8178712	0.000198602	-0.754185	TNXB///TNXA	7148///7146
8006746	0.000198946	0.342313	TBC1D3I///TBC1D3E///LOC101060389///TBC1D3L///TBC1D3K///TBC1D3G///TBC1D3H///TBC1D3///TBC1D3P2///TBC1D3C///TBC1D3B///TBC1D3F	102724862///102723859///101060389///101060376///101060351///101060321///729877///729873///440452///414060///414059///84218
8102362	0.000200106	-0.68743	TIFA	92610
7946589	0.000200229	0.616073	MRVI1	10335
8084541	0.000200821	0.306244	VPS8///VPS8	23355///23355
7944493	0.000201371	0.386496	CBL	867
8084016	0.000202374	0.272401	PIK3CA	5290
8148973	0.000202888	-0.246879	TDRP	157695
8124391	0.000203221	0.408337	HIST1H2AB	8335
8101893	0.000204161	-0.827662	ADH1C	126
8057517	0.000204702	0.282748	NCKAP1	10787
8091629	0.000204936	-0.337437	C3orf33	285315
7978351	0.000204936	-0.356574	CTSG	1511
7951133	0.000205728	0.45614	MAML2///MAML2	84441///84441
8178977	0.000206295	0.293624	TAPBP	6892
7930181	0.000206907	-0.551511	BORCS7-ASMT///AS3MT	100528007///57412
7941136	0.000208067	-0.310129	VPS51	738
7957570	0.000208982	0.778696	PLXNC1	10154
7986822	0.000210336	-0.550896	GABRB3	2562
8167287	0.000210392	0.258733	PORCN	64840
8140984	0.00021222	-0.745355	HEPACAM2	253012
7950501	0.000213197	-0.322734	GDPD5	81544
7903461	0.000214125	-0.301495	NTNG1	22854
8081903	0.000214443	-0.715577	MAATS1	89876
7982070	0.000215217	-0.376404	SNORD115-32	100033806
8159379	0.000215217	0.334274	TMEM141	85014
8084963	0.000215376	0.380757	PAK2	5062
8067007	0.000216035	0.325639	TMSB4Y///TMSB4XP6///TMSB4XP2///TMSB4XP1///TMSB4X	9087///7120///7116///7115///7114
7936439	0.000216035	0.386359	AFAP1L2	84632
8140534	0.000216178	1.09993	SEMA3C	10512
7976840	0.000216371	-0.329046	MIR487A	619555
7915861	0.000216943	-0.262335	MOB3C	148932
7930208	0.000217195	-0.610521	INA	9118
8114658	0.000217963	0.332528	DIAPH1	1729
8056766	0.000218599	0.581924	SLC25A12	8604
8039796	0.000219508	0.256252	CHMP2A	27243
8034286	0.000220005	-0.255267	ECSIT	51295
8031293	0.00022145	-0.382301	KIR2DS2///KIR3DL3///KIR3DS1///KIR3DL2///KIR3DL1///KIR2DS4///KIR2DS1///KIR2DL3///KIR2DL2///KIR2DL1///KIR3DS1///KIR3DL2///KIR3DL1	100132285///115653///3813///3812///3811///3809///3806///3804///3803///3802///3813///3812///3811
7983867	0.000221982	-0.58822	CGNL1	84952
8040985	0.000222725	0.331609	ZNF512	84450
8044212	0.000222803	1.01282	SULT1C2	6819
8029377	0.000223184	0.409069	ZNF224	7767
8085293	0.000224782	-0.254442	GHRL	51738
8106141	0.000225068	0.383857	FCHO2	115548
7920082	0.000225275	-0.44033	RORC	6097
8119000	0.00022611	0.297482	MAPK14	1432
7927215	0.000226118	0.510195	ALOX5	240
8063634	0.000226635	0.259633	LOC79160	79160
8097388	0.00022666	-0.623663	LARP1B	55132
7928736	0.000228451	0.569773	NRG3	10718
8108420	0.000230082	0.40545	SNORA74A	26821
7924977	0.000230618	-0.423674	PGBD5	79605
8032037	0.000230679	-0.345683	SHC2	25759
7902235	0.000230679	-0.36197	LRRC7	57554
7923662	0.000231276	0.393271	PIK3C2B	5287
7982050	0.000231509	-0.536061	SNORD115-24///SNORD115-44///SNORD115-43///SNORD115-42///SNORD115-41///SNORD115-40///SNORD115-39///SNORD115-38///SNORD115-36///SNORD115-34///SNORD115-31///SNORD115-29///SNORD115-26///SNORD115-25///SNORD115-22///SNORD115-21///SNORD115-20///SNORD115-19///SNORD115-18///SNORD115-17///SNORD115-16///SNORD115-15///SNORD115-14///SNORD115-13///SNORD115-12///SNORD115-11///SNORD115-10///SNORD115-9///SNORD115-8///SNORD115-7///SNORD115-6///SNORD115-5///SNORD115-4///SNORD115-3///SNORD115-1///SNRPN	100036563///100033818///100033817///100033816///100033815///100033814///100033813///100033812///100033810///100033808///100033805///100033803///100033802///100033801///100033799///100033603///100033460///100033458///100033456///100033455///100033454///100033453///100033451///100033450///100033449///100033448///100033447///100033446///100033445///100033444///100033443///100033442///100033441///100033440///338433///6638
8134180	0.000231817	0.25794	ANKIB1	54467
8074845	0.000231817	-0.265554	ZNF280B	140883
7954398	0.000232137	-0.868807	SPX	80763
7975815	0.000232898	0.263709	TTLL5	23093
8170891	0.000233247	0.247159	GDI1	2664
8027312	0.000234794	-0.45856	ZNF429	353088
8021461	0.000234886	0.371392	GRP	2922
8172447	0.000235561	-0.368867	PCSK1N	27344
8019211	0.00023587	0.303492	NPLOC4	55666
8007848	0.000236578	-0.520895	LOC644172///MAPK8IP1	644172///9479
7907222	0.000238085	0.646553	PRRX1	5396
7976681	0.000238194	-0.230827	CYP46A1	10858
8038261	0.000238409	0.301299	GYS1	2997
7929047	0.000238785	0.428035	IFIT2	3433
8167185	0.000238936	0.673209	TIMP1	7076
8032465	0.000239366	-0.25316	JSRP1	126306
7937915	0.000239554	0.29569	RRM1	6240
8084303	0.000241197	0.224389	EIF2B5	8893
8055913	0.0002412	0.256938	PRPF40A	55660
7982046	0.000241326	-0.394998	SNORD115-44///SNORD115-43///SNORD115-41///SNORD115-40///SNORD115-39///SNORD115-36///SNORD115-29///SNORD115-26///SNORD115-25///SNORD115-22///SNORD115-20///SNORD115-19///SNORD115-18///SNORD115-17///SNORD115-16///SNORD115-13///SNORD115-12///SNORD115-11///SNORD115-9///SNORD115-7///SNORD115-5///SNORD115-3///SNORD115-2///SNORD115-1///SNRPN	100033818///100033817///100033815///100033814///100033813///100033810///100033803///100033802///100033801///100033799///100033460///100033458///100033456///100033455///100033454///100033450///100033449///100033448///100033446///100033444///100033442///100033440///100033437///338433///6638
8117389	0.000241569	0.346429	HIST1H2BE	8344
7954604	0.000242504	-0.307057	KLHL42	57542
7968265	0.00024254	-0.31414	PDX1	3651
8076025	0.000242655	-0.255063	PLA2G6	8398
8029188	0.000243398	0.243466	ZNF526	116115
8024687	0.000244202	0.426854	TJP3	27134
8164155	0.000245595	-0.220455	PPP6C	5537
7993478	0.000245729	0.391067	ABCC1	4363
7908204	0.000246017	0.887237	HMCN1	83872
8034806	0.00024646	0.292118	DDX39A	10212
7954419	0.00024646	0.301241	ETNK1	55500
8106660	0.000247192	0.685899	RASGRF2	5924
8121031	0.000247192	0.364003	SLC35A1	10559
7912349	0.000249009	-0.267234	C1orf127	148345
8020495	0.00024994	0.387458	CABLES1	91768
8098021	0.000250073	-0.604578	GRIA2	2891
7913869	0.000250073	0.293457	STMN1	3925
7945767	0.000250073	-0.225554	CDKN1C	1028
8119153	0.000250073	-0.260715	COX6A1	1337
8007043	0.000250073	0.564485	RAPGEFL1///RAPGEFL1	51195///51195
8106986	0.000250303	-0.411775	RHOBTB3	22836
7933372	0.000251141	-0.3836	GDF10///GDF10	2662///2662
7953200	0.000251341	-0.385924	CCND2	894
8091283	0.000253558	0.584654	PLOD2	5352
8150099	0.000254387	-0.407474	MBOAT4	619373
8092640	0.000254399	0.392763	RFC4	5984
8071194	0.000258238	-0.341094	DGCR11	25786
8121515	0.00025864	-1.04438	SLC16A10	117247
8002845	0.00025864	-2.20687	CTRB2///CTRB1	440387///1504
8175755	0.000259094	0.258692	CETN2	1069
7982090	0.000259147	-0.458464	SNORD115-24///SNORD115-44///SNORD115-43///SNORD115-42///SNORD115-41///SNORD115-40///SNORD115-39///SNORD115-38///SNORD115-36///SNORD115-34///SNORD115-30///SNORD115-29///SNORD115-26///SNORD115-22///SNORD115-21///SNORD115-16///SNORD115-15///SNORD115-14///SNORD115-13///SNORD115-12///SNORD115-11///SNORD115-10///SNORD115-9///SNORD115-8///SNORD115-6///SNORD115-5///SNORD115-4///SNORD115-1///SNRPN	100036563///100033818///100033817///100033816///100033815///100033814///100033813///100033812///100033810///100033808///100033804///100033803///100033802///100033799///100033603///100033454///100033453///100033451///100033450///100033449///100033448///100033447///100033446///100033445///100033443///100033442///100033441///338433///6638
8115099	0.000262299	0.802548	PDGFRB///PDGFRB	5159///5159
7916432	0.000262299	0.573498	DHCR24	1718
8019939	0.000263042	0.231793	TGIF1	7050
8055702	0.000263988	0.569358	NMI	9111
8028172	0.00026484	0.278309	CAPNS1	826
8127087	0.000265204	-0.51857	GSTA3	2940
8138602	0.000265204	0.699381	DFNA5	1687
8034783	0.00026611	-0.220627	ADGRL1	22859
7927062	0.000267211	-0.344758	ZNF33A	7581
7966851	0.000268951	0.364626	TAOK3	51347
8050031	0.000269819	-0.353875	MYT1L	23040
7947156	0.00027022	-0.8107	MUC15	143662
7936494	0.00027022	-0.578411	GFRA1	2674
7994362	0.000270631	-0.26368	SGF29	112869
8061094	0.000270745	-0.950651	PCSK2	5126
7995354	0.00027134	0.400614	ORC6	23594
8122986	0.000271603	0.340336	SNX9	51429
8039389	0.000271867	0.475695	PTPRH	5794
7972750	0.000271941	0.755153	COL4A1	1282
8137474	0.000271941	-0.225771	ACTR3B	57180
8035694	0.000271941	0.25881	PBX4	80714
7955906	0.000272978	-0.44348	MIR148B	442892
8109086	0.000272978	-0.317738	ADRB2	154
8005957	0.000273543	0.341842	SNORD4B	26772
8144121	0.00027361	-0.62942	PTPRN2	5799
8144184	0.000274395	0.341736	ESYT2	57488
8151967	0.000274395	0.3381	STK3	6788
8035254	0.000274506	-0.230112	USHBP1	83878
8100318	0.000274678	0.380001	SGCB	6443
7953483	0.000275296	0.281831	USP5	8078
8171653	0.000276407	-0.497097	MAP3K15	389840
8050253	0.00027649	-0.33265	SNORA80B	100302743
8013331	0.000277242	-0.220196	B9D1	27077
8096415	0.000277242	-0.875277	MMRN1	22915
8149485	0.000277561	-0.638217	MTMR7	9108
7909155	0.000279646	-0.241212	AVPR1B	553
7991367	0.000279841	-0.361913	C15orf38-AP3S2///ARPIN	100526783///348110
8019563	0.000280498	-0.449601	MGC70870	403340
8118111	0.000281029	0.556666	HCP5	10866
8100853	0.000281437	-1.30706	GC	2638
7928395	0.000281823	0.36264	FUT11	170384
7914342	0.000281915	0.614678	FABP3	2170
7995492	0.000282086	0.391035	ADCY7	113
8057732	0.000282086	0.542528	NEMP2	100131211
7918359	0.000282133	-0.285449	AMIGO1	57463
8092905	0.00028224	0.243151	LSG1	55341
8156826	0.00028224	0.520709	TGFBR1	7046
8061894	0.000283022	0.965757	BPIFB1	92747
7952641	0.000283053	0.454405	ARHGAP32	9743
7990054	0.000283552	0.464261	UACA	55075
7975713	0.000283798	0.311363	FCF1	51077
7963575	0.000285287	-0.52048	EIF4B	1975
8107920	0.000285287	-0.315468	SLC22A5	6584
8052925	0.000285287	-0.24334	TEX261	113419
7975760	0.000286019	0.229046	EIF2B2	8892
7999291	0.000286019	-0.407669	C16orf89	146556
7969243	0.000286158	0.551417	CKAP2	26586
7929288	0.000287165	-0.382674	EXOC6	54536
8135915	0.000287374	0.818304	HILPDA	29923
8001178	0.000287668	0.292636	C16orf87	388272
7903404	0.00028827	-0.357764	RNPC3	55599
8032718	0.00028831	0.309808	DAPK3	1613
7982284	0.000288496	-0.40641	GOLGA8R///GOLGA8O///GOLGA8M///GOLGA8K///GOLGA8T///GOLGA8J///GOLGA8S///GOLGA8N	101059918///728047///653720///653125///653075///653073///653061///643699
8116096	0.000288816	0.276879	DDX41	51428
8013671	0.00028887	0.433888	SPAG5	10615
8154245	0.000289076	0.584777	PDCD1LG2	80380
8122464	0.000289163	-0.32041	UTRN	7402
7994615	0.00028933	-0.50414	ZG16	653808
7997962	0.000289711	-0.886246	DPEP1	1800
8145454	0.000289815	0.385472	BNIP3L	665
8115562	0.000290108	0.464844	RNF145	153830
8031646	0.000290336	-0.420544	ZNF667-AS1	100128252
7939024	0.000291017	-0.302856	ANO3	63982
7983350	0.000291017	-0.325412	EIF3J	8669
8035958	0.000291912	0.249741	CEP89	84902
8040695	0.000291942	-0.360032	KCNK3	3777
8112865	0.000292744	0.291774	SERINC5	256987
8152053	0.000292748	-0.289941	ANKRD46	157567
8147145	0.000293007	0.361782	ATP6V0D2	245972
7915516	0.000293266	0.23192	MED8	112950
8054967	0.000293421	0.410531	CYP27C1	339761
7998643	0.000294117	-0.490161	RPL3L	6123
8006377	0.00029527	0.267346	ZNF207	7756
8026339	0.00029527	0.408991	SNRPG	6637
8088671	0.000295518	-0.214489	FAM19A4	151647
8024900	0.000299628	0.286224	UHRF1	29128
8161654	0.000301303	-0.321388	TRPM3	80036
7939314	0.000301667	0.745388	EHF	26298
8132465	0.000301973	0.396239	HECW1	23072
7904211	0.000301973	0.275358	VANGL1	81839
7953775	0.000302032	0.702601	A2ML1	144568
8162940	0.000302821	0.58799	ABCA1	19
8153071	0.000302821	-0.301664	FAM135B	51059
7899851	0.000303421	0.247704	AZIN2	113451
8004510	0.000303421	0.596796	CD68	968
8152656	0.000303564	-0.253984	ZHX1-C8orf76///ZHX1	100533106///11244
8038540	0.000304758	-0.239243	KCNC3	3748
8008339	0.00030668	-0.244573	RSAD1	55316
7984011	0.000309355	-0.331379	FOXB1	27023
8076307	0.000310572	0.247369	RANGAP1	5905
8174513	0.000310572	-1.03883	CHRDL1	91851
7990815	0.000310572	0.434379	ST20	400410
7969533	0.000310572	-0.607877	SLAIN1	122060
8109697	0.000310731	-0.42042	CCNG1	900
7984190	0.000311198	0.31815	TRIP4	9325
7963280	0.000311518	0.259495	SMAGP	57228
7928300	0.000311641	-0.318064	ANAPC16	119504
8101728	0.000312102	-0.420805	FAM13A	10144
8149685	0.000312674	-0.241492	LGI3	203190
8060963	0.000313192	-0.598035	SNAP25	6616
8173340	0.000313192	0.299127	PJA1	64219
7956867	0.000313774	0.54966	ELAC2///HMGA2///HMGA2	60528///8091///8091
8147891	0.000314094	-0.392802	PKHD1L1	93035
7955376	0.000315274	0.317033	DIP2B	57609
8131374	0.000316279	0.257066	AIMP2///EIF2AK1	7965///27102
8008922	0.000316904	-0.246342	PPM1D	8493
7937713	0.000319183	0.379506	SYT8	90019
8121009	0.000319183	-0.268386	C6orf163	206412
7950726	0.000319775	-0.409134	FAM181B	220382
7915363	0.000320266	-0.240163	SCMH1	22955
8095806	0.000321364	-0.542681	ART3	419
8032518	0.000321661	-0.257709	DIRAS1	148252
7958174	0.00032207	0.43288	TXNRD1	7296
8008201	0.00032207	-0.365948	NGFR	4804
7918558	0.000322685	-0.427724	KCND3	3752
8160332	0.000323333	0.382828	MLLT3	4300
8101971	0.000324272	0.378547	PPP3CA	5530
7896817	0.000324489	0.257104	ISG15	9636
7946041	0.000324489	-0.409141	HBD	3045
8091037	0.000324691	-0.377482	PRR23A///PRR23B	729627///389151
8179055	0.000325502	0.322269	ZNRD1	30834
7921344	0.000325502	-0.448281	ELL2	22936
8054978	0.00032717	0.244886	ERCC3	2071
8146403	0.00032717	-0.328797	SNTG1	54212
8110450	0.000327713	0.243036	HNRNPAB	3182
8087691	0.000327713	-0.48261	CACNA2D2	9254
8063668	0.000327713	-0.246137	GNAS	2778
7898124	0.000329541	0.264696	FHAD1	114827
8148293	0.000330442	0.284403	NSMCE2	286053
8059249	0.000330442	-0.250273	OBSL1	23363
7958019	0.000330845	0.485002	DRAM1	55332
8039642	0.0003309	0.426722	VN1R1	57191
8149307	0.000332662	-0.244449	XKR6	286046
8059186	0.000332693	-0.587937	PTPRN	5798
7975136	0.000333196	0.327941	FUT8	2530
8167965	0.000335452	0.722831	MSN	4478
8121087	0.000337364	-0.349573	PM20D2	135293
8164304	0.000337831	-0.227073	ST6GALNAC6	30815
8048257	0.00033804	0.227304	PNKD	25953
7922482	0.000338308	-0.24006	TNR	7143
7948814	0.000338338	0.248848	HNRNPUL2-BSCL2///HNRNPUL2	100534595///221092
7899927	0.000340197	0.339904	GJB4	127534
7953274	0.000340641	-0.265162	KCNA1	3736
8018364	0.00034181	0.296269	GRB2	2885
7965855	0.000341944	0.3592	NUP37	79023
7988414	0.000342189	-1.66278	GATM	2628
8093624	0.000343803	0.266174	SH3BP2	6452
8011774	0.000343803	-0.228254	CAMTA2	23125
8004694	0.000343803	-0.424434	CYB5D1	124637
7918716	0.000344249	-0.375079	SYT6	148281
7950473	0.000344354	-0.346244	ARRB1	408
8023696	0.000344786	1.27472	SERPINB3	6317
8015511	0.000344786	0.248373	DHX58	79132
8092021	0.000344786	0.526196	LRRC31	79782
7935320	0.000347	0.287462	TM9SF3	56889
8142540	0.00034874	0.434454	FAM3C	10447
8165866	0.000348892	0.381797	STS	412
7983413	0.000349008	0.298491	DUOX1	53905
8070097	0.000350516	-0.237652	DNAJC28	54943
7900235	0.000350516	0.370559	MACF1	23499
7945045	0.000351378	-0.377453	DDX25	29118
7947867	0.00035168	0.273954	PSMC3	5702
7968052	0.000351953	-0.283172	C1QTNF9	338872
7954752	0.000352046	0.397147	DNM1L	10059
7913768	0.000352046	-1.12881	IL22RA1	58985
7966172	0.000352046	-0.367378	SVOP	55530
7914184	0.000352046	0.400716	PTAFR	5724
7904482	0.000354098	0.465427	SRGAP2C///SRGAP2B///SRGAP2	653464///647135///23380
7914974	0.00035587	-0.22399	GRIK3	2899
8165046	0.00035933	0.284546	CAMSAP1	157922
8081786	0.000359402	0.247836	QTRT2	79691
8124416	0.000361001	0.39009	HIST1H3D///HIST1H2AD	8351///3013
7940891	0.000361747	-0.285928	DNAJC4	3338
8042801	0.000361747	0.23122	DGUOK	1716
8040578	0.000361747	0.289049	CENPO	79172
7914851	0.000362061	0.290601	CLSPN	63967
7908812	0.000362061	-0.474865	GPR37L1	9283
8122038	0.000363641	0.427945	TMEM200A	114801
7939298	0.000367683	-0.367382	CAT	847
8072870	0.000367873	-0.275768	PDXP	57026
8174379	0.00036817	0.272648	PSMD10	5716
7956573	0.000368473	0.270234	SLC26A10	65012
8009417	0.000369704	0.61693	KPNA2	3838
8175195	0.000369835	-0.349124	HS6ST2	90161
7995843	0.000369835	0.298952	NUP93	9688
8008768	0.000369835	-0.22495	PPM1E	22843
7974725	0.000370045	0.295976	JKAMP	51528
8152828	0.00037028	0.651399	GSDMC	56169
8150714	0.000371013	-0.349241	PCMTD1	115294
8022856	0.000371013	-0.828608	NOL4	8715
7957850	0.00037236	0.409077	GAS2L3	283431
8006562	0.000372787	-0.317566	RASL10B	91608
8124583	0.000375105	-0.272749	ZSCAN23	222696
8101467	0.000375154	-0.284573	HELQ	113510
7981951	0.000376587	-0.359676	SNORD116-6///SNORD116-2	100033418///100033414
8016155	0.000377868	-0.34528	C1QL1	10882
8122734	0.000378057	0.518759	PPP1R14C	81706
8020919	0.000378319	-0.314609	C18orf21	83608
8013581	0.000380868	-0.554435	IFT20	90410
7997099	0.000380928	0.280786	SF3B3	23450
7936968	0.000381953	1.0717	ADAM12	8038
8089072	0.000382823	0.266737	CPOX	1371
8162631	0.000382962	-0.239801	ZNF510	22869
8062312	0.000383563	0.462824	MYL9	10398
8030383	0.000385829	0.418664	RCN3	57333
7976488	0.000386232	-1.03335	SERPINA5	5104
8051793	0.000386232	-0.258814	OXER1	165140
8012883	0.000386727	0.320166	HS3ST3A1	9955
8009746	0.000386727	0.293746	SLC16A5	9121
8089729	0.000386802	-0.379725	IGSF11	152404
8001924	0.000386802	0.233128	FAM96B	51647
7944113	0.00038826	-0.273992	CEP164	22897
8075332	0.000388828	0.224777	TBC1D10A	83874
8162696	0.000389174	-0.259581	XPA	7507
8038725	0.000390206	0.344014	KLK10	5655
7998117	0.00039079	-0.379506	LOC100134822///SEPT14///LINC00266-1///PCMTD2	100134822///346288///140849///55251
8179238	0.000390844	0.290142	MICA	100507436
8036004	0.000390844	-0.285466	CEBPA	1050
8083743	0.000390924	0.858975	ARL14	80117
8045768	0.000392178	0.319106	ARL6IP6	151188
7952830	0.000392216	0.321955	NCAPD3	23310
8150722	0.00039283	-0.67922	ST18	9705
8170906	0.00039283	0.327018	FAM50A	9130
8076403	0.000393242	0.415553	NAGA	4668
8091530	0.000393267	-0.232196	P2RY12	64805
7930276	0.000393267	0.354039	SLK	9748
8162729	0.00039463	0.339724	TRIM14	9830
8175023	0.000395503	0.253083	ZDHHC9	51114
8040365	0.000395503	0.514054	TRIB2	28951
8063607	0.000395669	0.320892	RAB22A	57403
8166455	0.000395694	-0.590188	PRDX4	10549
7960654	0.000396138	0.237741	ING4	51147
8073962	0.000397122	0.206804	MOV10L1	54456
8092933	0.000398905	0.363896	ACAP2	23527
8136179	0.000398905	-0.23735	KLHDC10///KLHDC10	23008///23008
7900699	0.000399317	0.374164	CDC20	991
8029580	0.000399567	0.328976	RELB	5971
8093258	0.000400193	0.280254	IQCG	84223
8063566	0.000400405	0.29549	RAE1	8480
8108568	0.000401931	0.261874	IK	3550
8124695	0.000402326	0.328765	RNF39	80352
8048489	0.000402592	0.242589	ANKZF1	55139
8141328	0.000404233	0.956338	CYP3A5	1577
8076511	0.0004043	-0.227373	RPL5	6125
8042040	0.000405479	-0.382166	EML6	400954
7980547	0.000405479	-0.837483	SEL1L	6400
8129097	0.000406317	-0.286223	TSPYL1	7259
8007715	0.000407067	0.241536	NMT1	4836
7903079	0.000407488	0.257178	DR1	1810
8126750	0.000408596	-0.359394	ENPP5	59084
8141107	0.000409343	0.274361	SLC25A13	10165
8137517	0.000409407	-0.230705	HTR5A	3361
7977854	0.000410395	0.375771	AJUBA	84962
7907183	0.000411807	0.35123	C1orf112	55732
7921099	0.000413501	0.599607	CRABP2	1382
8176174	0.000415425	-0.424804	MPP1	4354
7981046	0.000416691	0.244708	IFI27L2	83982
7927803	0.000417952	-0.421797	LRRTM3	347731
8083447	0.000418065	-0.431058	P2RY1	5028
8166140	0.000418465	0.3773	MOSPD2	158747
8072931	0.000418663	-0.545329	GCAT	23464
8169145	0.000418909	-0.670074	MUM1L1	139221
8122202	0.000419073	0.531891	MYB///MYB	4602///4602
8053231	0.000419192	0.251636	LOXL3	84695
8060745	0.000419931	0.371621	SMOX	54498
8156601	0.000421588	-0.300253	ERCC6L2	375748
8059345	0.000421815	-0.469042	SCG2	7857
7957072	0.00042375	-0.509682	RAB3IP	117177
7977615	0.000423801	-0.711544	RNASE1	6035
7971965	0.000423838	-0.260411	LOC100129884///LOC100129884	100129884///100129884
8130732	0.000424246	-0.301423	MPC1	51660
7902396	0.000427688	0.225231	SNORD45C	692085
7965322	0.000427688	0.553844	KITLG	4254
8010696	0.000427688	-0.361101	NPB	256933
7908097	0.000430671	0.258716	SMG7	9887
8015133	0.000433948	0.876885	KRT23	25984
8032265	0.000434399	0.263371	MEX3D	399664
8054519	0.000436307	0.492021	LIMS4///LIMS3-LOC440895///LIMS3///LIMS1	100288695///100271835///96626///3987
8060758	0.000436312	-0.209655	PRNP	5621
8090840	0.000436657	0.271263	RYK	6259
8039131	0.000436724	0.269559	TFPT	29844
8048146	0.000438251	0.255378	XRCC5	7520
7947462	0.000438963	0.294675	ABTB2	25841
8054192	0.000439348	0.320742	MITD1	129531
8070257	0.0004401	-0.275565	PIGP	51227
8045470	0.000441101	0.355663	THSD7B	80731
7973371	0.00044162	0.263068	C14orf119	55017
8058695	0.000441956	0.351029	BARD1	580
8057045	0.000443061	0.297816	FKBP7	51661
8064277	0.000443534	-0.259654	MYT1	4661
8099218	0.00044415	0.435024	PPP2R2C	5522
8029006	0.000444181	0.483739	AXL	558
8117408	0.000444784	0.461448	HIST1H2AE	3012
8013989	0.000445316	-0.366635	SLC6A4	6532
8175269	0.000445316	0.239942	FAM122B	159090
8173201	0.000445847	-0.353163	ZXDA	7789
8139712	0.000446501	0.242833	VOPP1	81552
8069150	0.000447276	-0.344838	KRTAP10-9	386676
8104314	0.000448141	-0.206615	IRX1	79192
8154848	0.00044958	-1.21437	PRSS3	5646
8054004	0.000450202	0.39927	SEMA4C	54910
8154416	0.000451118	-0.328376	CCDC171	203238
8110392	0.000452619	0.278096	TMED9	54732
7931914	0.000453328	0.4935	IL2RA	3559
8134712	0.000453728	0.25356	AP4M1	9179
8112592	0.000454986	0.27713	FOXD1	2297
7981798	0.00045528	-0.260245	TUBGCP5	114791
7929383	0.000458657	-0.687891	SLC35G1	159371
8012918	0.000458873	-0.261951	TVP23C-CDRT4///CDRT4	100533496///284040
7943984	0.000459526	-0.650194	ZBTB16	7704
8072461	0.000461194	0.330089	LIMK2	3985
8146230	0.000461194	-0.305066	CHRNB3	1142
8080184	0.000461662	0.335196	ALAS1///ALAS1	211///211
7971590	0.000462775	-0.458663	CAB39L	81617
8075483	0.000465309	0.458927	PIK3IP1	113791
8157487	0.000465549	0.501375	PAPPA	5069
8128698	0.000466263	-0.399088	SESN1	27244
8141395	0.000469098	0.35818	MCM7	4176
8026971	0.000469436	0.638272	IFI30	10437
8141843	0.000471758	-0.520465	LOC102724229	102724229
8022498	0.000473088	-0.207098	MIR133A1HG///MIR133A1	102723167///406922
8151056	0.000476682	-0.316952	CYP7B1	9420
7908793	0.000476682	0.736205	ELF3	1999
8011713	0.000477409	0.401401	CXCL16	58191
8084710	0.000477409	-0.93471	ADIPOQ	9370
7947322	0.000477409	-0.249215	DCDC1	341019
7950067	0.000477534	0.319338	DHCR7	1717
8074606	0.000477859	0.5116	USP41///USP18	373856///11274
7992934	0.00048055	-0.606741	DNASE1	1773
8071212	0.000481346	0.35221	CDC45	8318
8056363	0.000483906	-0.523384	SLC38A11	151258
8100292	0.000483944	0.328624	FRYL	285527
8124040	0.000483944	0.308871	ATXN1	6310
7947425	0.000484568	0.341768	CD59	966
8084947	0.000484568	0.284273	FBXO45	200933
8034512	0.000484568	0.506418	SNORD41	26810
8023549	0.000485602	-0.240765	RAX	30062
8053834	0.000485668	0.395436	ANKRD36///ANKRD36B	375248///57730
8073422	0.000488457	-0.28017	TEF	7008
8162827	0.000488644	-0.3883	ALG2	85365
8023252	0.00048939	-0.351957	RPL17	6139
8070421	0.000491091	-0.220193	DSCAM	1826
7924888	0.000492535	0.304481	HIST3H2A	92815
7942123	0.000492787	0.357621	CCND1	595
8095187	0.000493294	0.376828	CEP135	9662
8014916	0.000494216	-0.301935	ORMDL3	94103
8152512	0.000496139	0.548775	TNFRSF11B	4982
8072659	0.000496581	0.296061	TOM1	10043
7932703	0.000496581	0.390541	ACBD5	91452
7965064	0.000498985	0.389689	OSBPL8	114882
8038202	0.000501887	-0.338961	BCAT2	587
8144643	0.000502309	-0.78151	GATA4	2626
8131949	0.00050309	0.268628	CBX3	11335
7996331	0.000503797	-0.254402	CA7	766
8156838	0.000504161	-0.384471	SEC61B	10952
7950764	0.000504834	-0.533314	DLG2	1740
7940679	0.000507177	0.232678	TTC9C	283237
8113073	0.000508073	0.473512	ARRDC3	57561
8020762	0.000509011	1.01049	DSG3	1830
8046283	0.000510189	0.285011	GAD1	2571
8101718	0.000510764	-0.217527	PYURF///PIGY	100996939///84992
8159850	0.00051114	-0.248349	VLDLR-AS1	401491
8006459	0.00051208	0.50148	CCL13	6357
8047771	0.000512495	-0.367482	EEF1B2	1933
7923034	0.00051262	-0.36989	B3GALT2	8707
7931824	0.000512883	-0.244716	AKR1C6P	389932
8054846	0.000512883	-0.880358	SCTR	6344
7902518	0.000513386	-0.785319	GIPC2	54810
8061013	0.00051412	0.554916	ISM1	140862
7913156	0.00051412	-0.237344	AKR7A2	8574
8048205	0.000516469	-0.735914	IGFBP2	3485
8067295	0.000516867	0.39046	SLMO2-ATP5E///PRELID3B	100533975///51012
8000651	0.000516885	0.223161	BOLA2-SMG1P6///LOC101060386///SMG1P3///BOLA2B///SMG1P1///SMG1P5///BOLA2///SMG1P2///SMG1	107282092///101060386///100271836///654483///641298///595101///552900///440354///23049
8173979	0.000516885	0.412418	NOX1	27035
8171539	0.000518919	-0.225051	RAI2	10742
8147307	0.000518919	-0.344688	FAM92A1	137392
8030842	0.000518919	-0.243856	MIR99B	407056
8136235	0.00051986	-2.09431	CPA1	1357
8061122	0.000520001	-0.472624	BANF2	140836
8144712	0.000520029	-0.34548	KIAA1456	57604
7952805	0.000520029	0.590987	MIR4697HG	283174
8167305	0.000522869	0.315139	EBP	10682
8008454	0.000522869	0.625366	ABCC3	8714
8008870	0.000523954	0.260646	VMP1	81671
7920303	0.000525877	0.24066	S100A13	6284
8090098	0.000527667	0.550342	MYLK	4638
7945831	0.000527667	0.270139	OSBPL5	114879
8022640	0.000527667	0.459262	DHFR	1719
7915238	0.000527999	-0.220489	NT5C1A	84618
7982004	0.000529496	-0.42453	SNORD116-28	100033820
8063739	0.000529732	0.22443	PHACTR3	116154
8056408	0.000529989	0.626942	GALNT3	2591
8047401	0.000532322	-0.431584	CFLAR	8837
8152628	0.00053295	0.315564	DERL1	79139
8170179	0.00053295	0.534798	VGLL1	51442
7907572	0.00053295	-0.563629	PAPPA2	60676
8104035	0.00053295	-0.831839	SORBS2	8470
8132031	0.00053295	0.279412	PRR15	222171
7938154	0.00053295	0.238993	ILK	3611
8095585	0.000535568	-1.52679	SLC4A4	8671
8077550	0.000535732	0.281436	MTMR14	64419
8038192	0.000536877	-0.350646	FUT1	2523
8077458	0.000538486	0.287453	EDEM1	9695
7974109	0.000540134	-0.38981	LRFN5	145581
8062326	0.000540756	0.203008	TGIF2-C20orf24///C20orf24	100527943///55969
8005064	0.000540756	-0.263105	ARHGAP44	9912
7908940	0.000541384	0.512748	ATP2B4	493
8161774	0.000541486	-0.290723	TRPM6	140803
7965390	0.000542534	1.043	EPYC	1833
7921738	0.00054335	0.296437	USF1	7391
7965403	0.000544589	0.7247	LUM	4060
7953594	0.000545661	0.242593	EMG1	10436
8143070	0.000545784	-0.30731	WDR91	29062
8085000	0.000546558	0.23592	LRCH3	84859
8061389	0.000548596	-0.270764	CST8	10047
8068898	0.000549642	0.373798	HIST1H2BK///H2BFS///HIST1H2BO///HIST1H2BD	85236///54145///8348///3017
8007548	0.000552011	-0.322305	FAM215A	23591
7945803	0.000554588	0.242854	CARS	833
7959102	0.000557537	-0.563112	HSPB8	26353
8020149	0.00055862	0.263145	NAPG	8774
8060949	0.000558718	-0.811289	ANKEF1	63926
7899023	0.000559971	-0.265999	LDLRAP1	26119
8129363	0.000560747	-0.258428	HDDC2///HDDC2	51020///51020
8000590	0.000560747	-0.232194	SULT1A1	6817
7930777	0.000560747	-2.14452	PNLIP///COL1A2	5406///1278
7976812	0.000562252	-0.803959	SNORD113-4	767564
7900340	0.000562326	0.40222	BMP8A	353500
8098508	0.000562326	-0.269333	ING2	3622
8117178	0.00056412	-0.290521	NRSN1	140767
7900555	0.000565467	-0.326908	CCDC30	728621
7986665	0.000566456	0.22092	NIPA2	81614
8066402	0.000566456	0.263805	OSER1	51526
8163109	0.000566456	-0.449838	FRRS1L	23732
7983393	0.000566456	0.376141	SORD	6652
8171427	0.00056712	-0.816378	PIR-FIGF///FIGF	100532742///2277
8076569	0.000569034	0.296928	TTLL12	23170
8119034	0.000569664	-0.247302	BRPF3	27154
7986068	0.000569714	0.457653	BLM	641
7966202	0.00057047	0.435672	KCTD10	83892
8056376	0.000573256	-0.449262	SCN3A	6328
7937823	0.000573871	-0.387323	KCNQ1	3784
8000884	0.000573953	0.206084	DCTPP1	79077
8156263	0.000574447	0.237915	SPIN1	10927
8124498	0.000574777	-0.638669	ZNF204P	7754
8016099	0.00057574	0.332978	EFTUD2	9343
8042772	0.000576224	0.220935	STAMBP	10617
8017843	0.000576506	0.503919	SLC16A6	9120
8137627	0.000577499	0.300939	DNAJB6	10049
7930299	0.000577499	0.288443	SFR1	119392
7970828	0.000577717	-0.268486	OK/SW-CL.58	100131766
8086953	0.000581702	0.332052	SHISA5	51246
8145570	0.000583437	0.38703	ESCO2	157570
8034227	0.000585508	-0.333622	RGL3	57139
8117485	0.000586377	0.296682	BTN2A1	11120
8151525	0.000586377	-0.282338	PMP2	5375
8028311	0.000589712	0.483639	SPINT2	10653
8096556	0.000589901	0.342598	METAP1	23173
8046604	0.000590436	0.303262	AGPS	8540
8002762	0.000591098	0.245249	RFWD3	55159
8084002	0.000592879	-0.588188	KCNMB2	10242
7994269	0.000592975	-0.237074	KDM8	79831
7916609	0.000593222	-0.420142	JUN	3725
8039269	0.000593399	-0.260514	LENG9	94059
8073068	0.000598962	0.412531	APOBEC3C	27350
8022986	0.000599335	-0.600474	SYT4	6860
7908614	0.000599427	0.440827	CAMSAP2	23271
8061986	0.000600749	0.226524	ITCH	83737
8078270	0.000600749	-0.234005	RPL15	6138
8002237	0.000601829	0.207224	SLC7A6OS	84138
7915178	0.000603047	0.260144	GJA9-MYCBP///GJA9	100527950///81025
8128322	0.000603048	-0.235501	NDUFAF4	29078
8074251	0.000603304	0.260156	ATP6V1E1	529
7910146	0.0006037	-0.420206	PSEN2	5664
8073799	0.000604829	-0.25797	ATXN10	25814
8061305	0.000605426	-0.318751	KIZ	55857
8070567	0.000607882	0.605738	TFF3	7033
7897370	0.000608764	0.306362	VAMP3	9341
8050190	0.000610214	0.425662	ADAM17	6868
7943413	0.00061121	0.665762	BIRC3	330
7947110	0.00061121	0.312055	E2F8	79733
8130916	0.000612343	-0.233728	PHF10	55274
7960919	0.00061338	1.0858	MFAP5	8076
8093453	0.00061338	-0.366114	FLJ35816	401114
7996490	0.000613499	0.235043	TMEM208	29100
7956795	0.000615473	0.381946	TBK1	29110
7999727	0.00061576	-0.360242	ABCC6	368
7984364	0.000615822	0.312413	SMAD3	4088
8063509	0.000616482	0.223889	RTFDC1	51507
8102800	0.000616623	0.862806	SLC7A11	23657
8103986	0.000616623	-0.246508	LRP2BP	55805
8111941	0.000617006	0.500338	HMGCS1	3157
7940688	0.000617006	0.258964	POLR2G	5436
8064844	0.000617847	0.246122	PCNA	5111
7965343	0.00061971	0.35916	POC1B	282809
8041553	0.000620486	0.226332	GEMIN6	79833
7988467	0.000620486	1.02337	FBN1	2200
7897154	0.000620486	0.229688	ARHGEF16	27237
8134339	0.000621989	-0.371852	PEG10	23089
7900095	0.000622756	0.274826	MAP7D1	55700
7968650	0.000625264	-0.359028	SERTM1	400120
8129181	0.000626386	0.308882	GOPC	57120
7929438	0.000627056	0.480247	HELLS	3070
7899284	0.00062717	0.327591	TRNP1	388610
8101031	0.000628491	-0.293085	CDKL2	8999
7988987	0.000628491	-1.10989	ONECUT1	3175
7932867	0.000628632	0.262144	ZNF438///ZNF438	220929///220929
7898750	0.000629298	-0.231775	ZBTB40	9923
8073449	0.000629298	-0.285566	CSDC2	27254
8095139	0.000631312	0.466107	SRD5A3	79644
7941537	0.000635554	0.295057	PACS1	55690
7999419	0.000639551	-0.301585	DEXI	28955
8021470	0.000642204	0.351776	PMAIP1	5366
8105121	0.000642218	-0.522958	GHR	2690
7929478	0.000642513	0.735796	CYP2C19	1557
7907310	0.000645452	0.27545	PRRC2C	23215
7962869	0.000646586	0.212796	DDX23	9416
8093500	0.000649217	0.285687	TACC3	10460
7973433	0.000649517	-0.434387	DHRS2	10202
7971620	0.000653543	0.313576	KPNA3	3839
7899562	0.000654901	0.344781	PTPRU	10076
8009721	0.000656102	0.234365	CDR2L	30850
8002778	0.000656599	0.362931	MLKL	197259
8010804	0.000657837	0.2157	NARF	26502
8088602	0.000658572	-0.381504	MAGI1	9223
8020343	0.000660022	-0.272949	ANKRD20A5P	440482
7899502	0.000660057	-0.314811	RNU11	26824
8088348	0.000660681	0.301987	DENND6A	201627
7958439	0.000660681	-0.242222	USP30	84749
8072687	0.000661973	0.2821	MCM5	4174
8126382	0.000664516	0.352051	C6orf132	647024
8022488	0.000664516	0.420567	ABHD3	171586
8175585	0.000664516	-0.328355	ANKRD11	29123
7910047	0.000665788	-0.750454	DNAH14	127602
8117071	0.000665803	-0.251654	FAM8A1	51439
8150830	0.000666488	0.352001	LYPLA1	10434
7964250	0.000667103	0.271016	PTGES3	10728
7897527	0.000669921	-0.291517	UBE4B	10277
7931097	0.000672402	0.474974	HTRA1	5654
7995096	0.000674176	0.542268	ITGAM	3684
8079950	0.00067482	0.462929	GNAI2	2771
7972259	0.00067482	-0.25211	DCT	1638
7926170	0.00067482	-0.291838	DHTKD1	55526
7970162	0.000676072	0.396969	ATP11A	23250
8151118	0.000676072	0.22471	VCPIP1	80124
8073104	0.000677029	-0.256859	SYNGR1	9145
7976804	0.00067741	-0.337612	MIR127	406914
7912374	0.000681517	-0.318323	SRM	6723
8006594	0.000682606	1.13123	CCL18	6362
8096733	0.000682949	0.326247	SGMS2	166929
8085754	0.000686818	0.335452	SGO1	151648
8150698	0.000689004	0.466978	SNAI2	6591
7955450	0.000689542	-0.325606	LETMD1	25875
8033746	0.000689933	0.318802	ZNF699	374879
8077993	0.000689988	0.45079	TMEM43	79188
8069340	0.000694399	-0.224899	YBEY	54059
7978666	0.000695941	0.379847	MBIP	51562
8013602	0.000698722	-0.214763	SEBOX	645832
8099541	0.000699301	-0.290577	QDPR	5860
8111998	0.00069994	-0.369969	HCN1	348980
8028162	0.00070158	0.289253	TBCB	1155
8133983	0.000702976	0.614523	ADAM22	53616
7942168	0.000707636	0.220819	FADD	8772
8101816	0.000707636	-0.319594	STPG2	285555
8066757	0.00071029	-0.228868	SLC13A3	64849
8137336	0.000710924	-0.211886	ASIC3	9311
8075430	0.000711255	0.235778	MORC2	22880
7979108	0.000713029	-0.325991	TRIM9	114088
7949765	0.000713302	0.218137	PPP1CA	5499
8165658	0.000713748	-0.407371	MTND2P28	100652939
8126760	0.000713748	-0.355905	RCAN2	10231
7946610	0.000714559	0.221937	EIF4G2	1982
8121649	0.000715119	-0.762507	RFX6	222546
8132214	0.000717697	0.308776	FKBP9	11328
7956395	0.000718122	-0.298897	NXPH4	11247
8075310	0.000718155	0.75202	LIF	3976
8170390	0.000719127	0.396194	IDS	3423
8001185	0.000720222	0.233113	DNAJA2///DNAJA2	10294///10294
8024062	0.000720371	-0.555401	CFD	1675
8121613	0.00072114	-0.265453	RWDD1	51389
7969703	0.000722641	-0.287081	IPO5	3843
8030881	0.000726815	0.264887	PPP2R1A	5518
8099982	0.000730929	0.499785	APBB2	323
7923812	0.000731196	0.251936	RAB29	8934
8029368	0.000731391	0.283315	ZNF284	342909
8160823	0.000732987	-0.307787	CNTFR	1271
8079305	0.000732987	-0.356532	CLEC3B	7123
7948344	0.000733036	-0.427602	GLYAT	10249
8014768	0.000733153	0.379702	PLXDC1	57125
7985364	0.000733218	0.381725	IL16	3603
8163882	0.000733884	0.221847	RAB14	51552
8107850	0.000735607	0.326642	CHSY3	337876
8149955	0.000737336	0.526229	PBK	55872
8133309	0.000738862	0.306513	PMS2P9///PMS2P7///PMS2P6///DTX2P1-UPK3BP1-PMS2P11///LOC441259///PMS2P3///PMS2P5///PMS2P4///PMS2P2///PMS2P1///PMS2P6///PMS2P3///PMS2P2///PMS2P1	100132832///100101440///729453///441263///441259///5387///5383///5382///5380///5379///729453///5387///5380///5379
7909175	0.000739457	0.427826	SRGAP2	23380
7981874	0.000742433	-0.211409	GOLGA8R///GOLGA8DP///GOLGA8F///GOLGA8CP///GOLGA8O///GOLGA8M///GOLGA8K///GOLGA8J///GOLGA8S///GOLGA8N///GOLGA8EP///GOLGA8G	101059918///100132979///100132565///729786///728047///653720///653125///653073///653061///643699///390535///283768
8088458	0.000742855	-0.297412	FHIT	2272
7933139	0.000744446	-0.483936	ZNF33B	7582
8069156	0.000745266	-0.352091	KRTAP10-11	386678
7948982	0.000745526	0.512145	HRASLS2	54979
8130939	0.000745588	-0.398708	DLL1	28514
7938544	0.000746706	0.314243	TEAD1	7003
8009145	0.000747143	-0.384904	KCNH6	81033
8172708	0.000750425	-0.297342	NUDT11	55190
8057554	0.000752123	0.408416	CACYBP	27101
8123181	0.000753914	0.284494	IGF2R	3482
8011407	0.000754219	0.270872	P2RX5-TAX1BP3///TAX1BP3	100533970///30851
8149942	0.000756697	-0.357103	CCDC25	55246
8129134	0.00075671	0.561924	ROS1///LRIG3///SLC34A2///ROS1	6098///121227///10568///6098
7926259	0.000757483	0.357948	MCM10	55388
8012043	0.000758999	-0.219841	ASGR1	432
8095504	0.000758999	-0.238688	MUC7	4589
8077450	0.000758999	0.24526	ARL8B	55207
8025199	0.000761177	0.262665	PNPLA6	10908
8048014	0.00076396	0.280706	RPE	6120
8009353	0.000765156	-0.349147	PITPNC1	26207
7951633	0.000767397	-0.248735	ALG9	79796
8121405	0.000769316	-0.318824	LOC100996634	100996634
8055220	0.000769714	0.302089	POTEF///POTEJ///POTEE	728378///653781///445582
8150428	0.000770265	-0.847663	SFRP1	6422
8026456	0.000770998	0.383258	CYP4F3	4051
7904883	0.000771	0.323864	CHD1L	9557
8029446	0.000773692	-0.234703	CEACAM19	56971
7932094	0.00077445	-0.310488	PHYH	5264
8005157	0.00077445	-0.20586	PIGL	9487
8176219	0.000776468	-0.265121	CMC4///MTCP1	100272147///4515
8150276	0.000776506	-0.354485	PLPP5	84513
8065344	0.000778052	-0.372703	FOXA2	3170
8091537	0.000778148	-0.415691	IGSF10	285313
8039413	0.000778148	0.259065	PPP6R1	22870
8144516	0.000778148	0.29413	ERI1	90459
7951271	0.000779128	1.22516	MMP1	4312
7993296	0.000779313	-0.217451	SHISA9	729993
8005134	0.00078072	0.376888	ADORA2B	136
7972487	0.000780745	0.358818	DOCK9	23348
8067593	0.000780858	0.211551	YTHDF1	54915
8015769	0.000786691	0.346525	BRCA1	672
8067588	0.000786691	-0.237377	LINC00029	100144596
8020029	0.000788833	0.318744	RAB12	201475
7962918	0.000788833	-0.26948	WNT10B	7480
7906703	0.000794133	0.220412	NDUFS2	4720
8010248	0.000794133	-0.401552	AFMID	125061
7914216	0.000794481	0.409356	SNORA16A///SNHG12	692073///85028
8100541	0.000794539	0.472528	IGFBP7	3490
8099633	0.000795785	-0.501012	PPARGC1A	10891
7963092	0.00079744	0.493026	FMNL3	91010
7928705	0.000800401	0.271306	TSPAN14	81619
8102877	0.00080291	-0.374731	CLGN	1047
8053551	0.000805068	-0.386924	REEP1	65055
7984475	0.000805283	-0.268831	CORO2B	10391
7932023	0.000806372	0.268387	USP6NL	9712
8154934	0.000807094	-0.202641	IL11RA	3590
7939595	0.00080903	-0.2083	CRY2	1408
8170097	0.00080903	0.299462	SLC9A6	10479
7966098	0.000809576	0.248272	SART3	9733
7974882	0.000810208	-0.543901	SYT16	83851
8095221	0.000813056	0.287919	PAICS	10606
8169432	0.000813056	-0.22672	ZCCHC16	340595
7959016	0.000813458	-0.273954	LINC00173	100287569
8142110	0.000818148	0.229615	SYPL1	6856
8101357	0.000820458	-0.207397	RPS6P6	728131
8117120	0.000827168	-0.470951	ID4	3400
7969861	0.000829749	0.733973	ITGBL1	9358
7999387	0.000830158	0.372393	EMP2	2013
8010454	0.000830158	0.46925	RNF213	57674
8089299	0.000830225	0.407484	CD47	961
8016590	0.000830548	-0.210871	FAM117A	81558
8143663	0.000831724	0.344373	EZH2	2146
8135849	0.000832661	0.20654	POT1-AS1	401398
8136801	0.000835385	-1.53079	PRSS3P2	154754
8047596	0.000835677	0.313642	NBEAL1	65065
8141664	0.000835692	-0.256713	VGF	7425
8144742	0.000835775	-0.316149	MICU3	286097
7985349	0.000836238	-0.254221	MESDC1	59274
8123520	0.000836422	-0.240598	LINC01000///LINC00266-1///PCMTD2	402483///140849///55251
8074780	0.000837102	-0.234832	YPEL1	29799
7898623	0.000837221	0.314049	UBXN10	127733
7982564	0.000837788	0.391058	SPRED1	161742
8135488	0.000839688	-0.280988	LRRN3	54674
7974249	0.00084599	0.264846	ARF6	382
8054451	0.000847453	0.229708	EDAR	10913
8164200	0.000848755	0.544322	ANGPTL2	23452
8110886	0.000849069	0.283717	MED10	84246
7917516	0.000849243	0.718012	GBP1P1///GBP3///GBP1	400759///2635///2633
8038109	0.000852882	0.301457	FAM83E	54854
7919888	0.000853066	0.4012	CDC42SE1	56882
7995895	0.000853211	-0.44254	HERPUD1	9709
8082643	0.000853579	0.286045	NEK11	79858
8055239	0.00085499	-0.713044	CFC1B///CFC1	653275///55997
7926916	0.00085617	0.486745	ZEB1	6935
8150877	0.000858308	0.362189	SNORD54	26795
8152845	0.000859706	0.407558	FAM49B	51571
8021635	0.000863287	0.809304	SERPINB2	5055
8114354	0.000864645	-0.353889	NME5	8382
8043197	0.000865229	0.370308	VAMP8	8673
8134452	0.000865673	-0.629282	BHLHA15	168620
8033801	0.00086884	0.248094	ZNF562	54811
8108593	0.000868859	0.202875	WDR55	54853
7947129	0.000868859	-0.198457	DBX1	120237
7924832	0.000868859	-0.235937	WNT9A	7483
8091941	0.000874383	0.320415	PDCD10	11235
8138865	0.000874602	-0.195926	CRHR2	1395
8121712	0.000877198	-0.216368	SLC35F1	222553
8116372	0.000877431	-0.253393	RNF130	55819
8092468	0.00087792	-0.342018	CAMK2N2	94032
8012464	0.000878711	-0.299284	LOC100128288	100128288
8081740	0.000880832	0.26665	ATP6V1A	523
8146703	0.000881595	-0.257408	C8orf46	254778
7916898	0.000881653	0.324916	DEPDC1	55635
7961693	0.000889479	-0.418417	LDHB	3945
8020411	0.000891254	0.383079	SNRPD1	6632
7937335	0.000891519	0.535922	IFITM1	8519
8000329	0.000891519	0.267212	PALB2	79728
8136795	0.000891519	-1.77869	PRSS1	5644
8045933	0.000891519	0.30828	TANK	10010
7978538	0.000891519	0.326899	ARHGAP5-AS1	84837
8050102	0.000892351	0.36434	CMPK2	129607
7963786	0.000892798	0.659138	ITGA5	3678
8019851	0.000895479	-0.31976	ADCYAP1	116
7978997	0.000898086	0.376252	MAP4K5	11183
7906767	0.000902296	0.66297	FCGR2C///FCGR2B	9103///2213
8149097	0.000902802	-0.623854	DEFB1	1672
7897172	0.000902802	0.200896	TPRG1L	127262
7927120	0.000903638	-0.226361	RET///RET///KIF5B	5979///5979///3799
8092083	0.000905296	-0.7258	SLC2A2	6514
7929711	0.000906741	-0.253044	GOLGA7B	401647
8076272	0.000906858	-0.207439	ST13P4///ST13P5///ST13	145165///144106///6767
8171161	0.000906858	-0.901821	ARSE	415
7905700	0.000907249	0.196753	UBAP2L	9898
8123609	0.000907249	0.622344	SERPINB9	5272
7951217	0.000907363	1.21293	MMP7	4316
8054712	0.000909735	0.53076	IL1A	3552
8107992	0.000909735	-0.295745	SOWAHA	134548
8008834	0.00091098	0.264115	CLTC	1213
8069505	0.000914003	-0.476114	LINC00417	100874164
7970577	0.000920005	0.249872	MIPEP	4285
7977879	0.000921359	0.285215	PSMB5	5693
7960088	0.000923523	-0.236234	FBRSL1	57666
7997733	0.000923572	-0.232345	FOXC2	2303
8129193	0.000924351	-0.222974	CEP85L	387119
7922912	0.000925935	0.253009	TPR	7175
7969933	0.000926035	-0.29291	BIVM	54841
7909188	0.000929072	0.203567	IKBKE	9641
8115022	0.000929072	0.285485	CSNK1A1	1452
7900167	0.000929833	0.243878	CDCA8	55143
8073858	0.000930736	0.231356	GTSE1	51512
7974689	0.000932642	0.506386	DACT1	51339
8051215	0.000933386	-0.23675	RBKS	64080
7981068	0.000933386	0.587106	SERPINA1	5265
8009653	0.000933451	0.41742	CD300A	11314
8059565	0.000936064	-0.37565	PID1	55022
7963567	0.000936064	0.783848	KRT8	3856
8003824	0.000936064	-0.26582	CTNS	1497
8141371	0.000936378	-0.77445	GJC3	349149
7995362	0.000937012	-0.832122	GPT2	84706
7999591	0.000937956	-0.36427	ABCC6P2///ABCC6P1///ABCC6	730013///653190///368
8161249	0.00093854	-0.232559	SLC25A51	92014
8130608	0.000940932	-0.200694	LPA	4018
7948493	0.000941886	0.519497	SLC15A3	51296
8058914	0.000943108	0.284234	AAMP	14
8114138	0.000943108	0.227433	C5orf15	56951
7938035	0.00094447	0.457631	TRIM22	10346
7958644	0.000946197	0.353429	ATP2A2	488
7906163	0.000946435	-0.216129	RHBG	57127
7902043	0.000946435	-0.278192	DNAJC6	9829
7973756	0.000946435	0.256094	G2E3	55632
8153201	0.000946545	0.346208	2002-08-01	27161
7994939	0.000948082	0.255792	RNF40	9810
8059708	0.000948783	-0.341267	SNORA75	654321
8086494	0.000949062	-0.359786	ZNF852	285346
7963134	0.000952014	0.261398	NCKAP5L	57701
8075971	0.000952014	-0.230068	ANKRD54	129138
8045309	0.000952484	0.274596	CCDC74B///CCDC74A	91409///90557
8011220	0.000953327	-0.23247	MIR212	406994
8139212	0.000955184	0.543448	GLI3	2737
7939620	0.000955184	-0.303191	LARGE2	120071
8037363	0.000955184	-0.226675	CADM4	199731
8173120	0.000956335	-0.426836	PFKFB1	5207
7936322	0.000956756	-0.738152	GPAM	57678
8146092	0.000956756	0.847465	IDO1	3620
8082816	0.000958352	-0.386103	SRPRB	58477
8053337	0.000959124	-2.12958	REG1CP	5969
8137414	0.000960701	0.209376	NUB1	51667
8027770	0.0009638	-0.208682	FXYD7	53822
7920271	0.0009638	0.569782	S100A4	6275
8077103	0.000964609	0.298185	TYMP	1890
7989968	0.000968512	0.304591	CALML4	91860
7964089	0.00096933	-0.219711	PAN2	9924
8079462	0.000972009	0.270866	NBEAL2	23218
8136391	0.000974245	-0.198506	STRA8	346673
7968297	0.000975026	0.197041	POMP	51371
8036808	0.000975924	0.260092	PRR13	54458
8056545	0.000982647	0.40795	STK39	27347
8144078	0.00098382	0.298592	SHH	6469
8171587	0.000986051	-0.227982	PHKA2	5256
7963174	0.000986656	0.243783	CERS5	91012
8030470	0.000988155	0.264278	AP2A1	160
8006850	0.000988155	0.2063	CDK12	51755
8169717	0.000988155	-0.496467	GRIA3	2892
8047839	0.000992729	0.228799	CREB1	1385
8147483	0.00099349	0.204642	MTDH	92140
8122600	0.000995266	-0.261364	STXBP5	134957
7976810	0.00099556	-0.644096	SNORD113-3	767563
8011671	0.000996051	-0.397341	GGT6	124975
7931239	0.000997288	-0.282762	EDRF1	26098
7998637	0.000998385	-0.52078	MSRB1	51734
8178489	0.00100155	0.466169	HLA-C///HLA-B///HLA-A///HLA-B///HLA-A	3107///3106///3105///3106///3105
7917322	0.00100213	-0.403787	SYDE2	84144
8055021	0.00100213	0.232336	IWS1	55677
8093993	0.00100416	-0.242972	TADA2B	93624
8130038	0.0010043	-0.21096	SHPRH	257218
8083071	0.00100432	-0.343457	SPSB4	92369
7918694	0.00100589	0.784249	BCL2L15	440603
8079294	0.00100761	0.198835	EXOSC7	23016
8139832	0.00100792	0.536811	ZNF117	51351
8009301	0.00100792	0.336889	PRKCA	5578
8128991	0.00101405	0.751759	LAMA4	3910
8026638	0.00101405	0.377583	MYO9B	4650
8081953	0.00101576	0.281416	GTF2E1	2960
7958819	0.00101607	-0.206451	ERP29	10961
8128867	0.00101607	0.221723	CDK19	23097
8065334	0.00101619	-0.489823	NKX2-2	4821
8008706	0.00101789	-0.19514	DYNLL2	140735
7945688	0.00101796	-0.491818	INS-IGF2///INS///IGF2	723961///3630///3481
8020183	0.00102165	-0.758465	IMPA2	3613
8117165	0.00102415	0.327921	SOX4	6659
7942409	0.00103054	0.202112	P2RY6	5031
8147796	0.00103054	-0.540283	RIMS2	9699
7945579	0.00103199	-0.282248	CHID1	66005
7999079	0.00103215	-0.275453	ADCY9	115
7987192	0.0010345	0.336024	SLC12A6	9990
8155284	0.00103619	-0.196283	FRMPD1	22844
7956281	0.00103762	-0.245158	GPR182	11318
8126173	0.00103848	-0.463244	KCNK16	83795
8022022	0.00104061	0.339725	LPIN2	9663
8019924	0.0010411	0.388821	MYL12A	10627
7970146	0.00104122	-0.22061	SOX1	6656
7978312	0.00104128	0.234422	RIPK3	11035
7954344	0.00104551	0.851915	SLCO1B7	338821
7951535	0.00104629	0.353867	KDELC2	143888
8156633	0.0010502	-0.229092	LOC100499484///CCDC180///LOC100499484-C9ORF174	100499484///100499483///57653
7924476	0.00105417	0.287339	TAF1A	9015
8123767	0.00105429	-0.245742	SSR1	6745
8047127	0.00105433	-0.370449	MYO1B	4430
7928679	0.00105453	-0.293416	PLAC9	219348
8034772	0.00105632	0.218329	ASF1B	55723
8173647	0.00105632	-0.247811	ZDHHC15	158866
8138442	0.00105647	0.28714	TWIST1	7291
8158739	0.00106082	-0.221918	LAMC3	10319
7911078	0.0010627	0.211862	DESI2	51029
8177788	0.00106382	0.476134	HLA-H///HLA-F///HLA-E///HLA-B///HLA-A///HLA-A	3136///3134///3133///3106///3105///3105
7997427	0.00106449	0.335862	CMIP	80790
8117225	0.00106496	-0.63833	GMNN	51053
8126394	0.00106546	0.204511	MRPS10	55173
8066579	0.00106708	0.240997	WFDC3	140686
8068620	0.00106711	-0.266185	SH3BGR	6450
8138668	0.00106835	-0.224846	MIR148A	406940
8172043	0.00106835	-0.60355	SRPX	8406
8036110	0.00106835	-0.418161	ATP4A	495
8152215	0.00106983	-0.35954	KLF10	7071
7933842	0.00107055	0.232583	TMEM26	219623
8126163	0.00107055	-0.296343	KCNK17	89822
8096385	0.00107055	0.264385	HERC3	8916
7914270	0.00107055	0.630915	LAPTM5	7805
8113709	0.00107055	0.856272	LOX	4015
8092165	0.00107072	-0.21538	GHSR	2693
8078650	0.00107072	0.250558	CTDSPL	10217
8146278	0.00107414	0.270674	POMK	84197
7960637	0.00107824	0.227122	LPAR5	57121
7948908	0.00107829	0.370201	SNHG1///SNORD26	23642///9302
8068422	0.00107889	0.376784	DOPEY2	9980
8124402	0.00107889	0.353104	HIST1H1T	3010
8162492	0.00107977	-0.324679	FBP2	8789
8093191	0.00108011	0.30602	DLG1	1739
8099467	0.00108454	0.466815	FGFBP1	9982
8027241	0.00108741	-0.338438	ZNF253	56242
8137208	0.00108772	-0.219449	ATP6V0E2	155066
7977965	0.0010887	-0.299201	SLC22A17	51310
8017186	0.00109064	0.225398	HEATR6	63897
7898967	0.00109104	-0.491749	NCMAP	400746
8063729	0.00109291	-0.348677	EDN3	1908
7938090	0.00109291	-0.379198	CCKBR	887
8027760	0.00109711	-0.45436	FXYD1	5348
8152506	0.00110026	0.603858	SAMD12	401474
8123584	0.00110124	-0.19263	MYLK4	340156
8145691	0.00110298	-0.259586	UBXN8	7993
8045736	0.00110568	0.379184	FMNL2	114793
8110169	0.00110821	0.253085	FAF2	23197
8165648	0.00110877	-0.708029	MPLKIP	136647
8022655	0.00110896	-0.218736	AQP4	361
8004144	0.00110911	-0.287686	MIS12	79003
8162264	0.00111074	-0.231422	AUH	549
8125805	0.00111244	-0.200704	GRM4	2914
7917148	0.00111621	0.247991	AIDA	64853
8131339	0.00111627	0.369307	FSCN1	6624
8101916	0.00111739	-0.284813	TRMT10A	93587
8128977	0.00112084	-0.240771	TUBE1	51175
7903414	0.00112144	-1.4498	AMY2B///AMY2A///AMY1C///AMY1B///AMY1A	280///279///278///277///276
8040223	0.00112775	0.336353	RRM2	6241
7936777	0.00112849	-0.25578	NSMCE4A	54780
8136095	0.00112935	0.392049	AHCYL2	23382
8083246	0.00112935	-1.84229	CPB1	1360
7960910	0.00113109	-0.193296	AICDA	57379
8071155	0.00113478	0.328039	USP18	11274
8054308	0.00113564	-0.259717	TBC1D8	11138
7923889	0.00113574	-0.204055	EIF2D	1939
8112198	0.00113989	0.278853	ACTBL2	345651
7940147	0.00114591	0.487068	FAM111B	374393
8160637	0.00114815	0.335312	B4GALT1	2683
7918255	0.00115396	-0.24756	CLCC1	23155
8056201	0.00115448	0.584633	RBMS1	5937
7982358	0.00115723	0.527553	ARHGAP11A	9824
7977933	0.00115954	-0.418778	SLC7A8	23428
7913655	0.00116126	0.452736	ID3	3399
7992460	0.00116887	-0.276625	NPW	283869
7920633	0.0011694	-0.21357	DPM3	54344
7933772	0.00116957	-0.342974	ANK3	288
8002446	0.00117045	-0.244589	HYDIN	54768
8012207	0.00117347	-0.236672	TMEM256-PLSCR3///TMEM256///TNK1	100529211///254863///8711
8068919	0.00118165	0.24205	PDXK	8566
8096130	0.00118442	0.553194	CDS1	1040
8013465	0.00119082	0.326759	KRT16P1///KRT16P3///KRT16P2///KRT16	729252///644945///400578///3868
7966810	0.00119171	-0.197673	KSR2	283455
8034940	0.00119744	0.414785	NOTCH3	4854
7938012	0.0011987	0.193241	TRIM6-TRIM34///TRIM6///TRIM34	445372///117854///53840
7968761	0.00120171	-0.602872	NAA16	79612
8113491	0.00120357	0.426122	STARD4	134429
8141133	0.00120357	0.211761	SHFM1	7979
7947282	0.00120375	-0.230829	DCDC5	100506627
8081138	0.00121018	-0.223706	EPHA6	285220
7906339	0.00121571	0.332283	CD1A	909
7962146	0.00121816	0.438986	FAM60A	58516
8009761	0.0012219	0.242952	NUP85	79902
8127549	0.00122209	0.243158	SLC17A5	26503
7933750	0.0012223	-0.431748	SLC16A9	220963
8031999	0.00122311	0.471155	PLPP2	8612
7989073	0.00122387	0.20687	PRTG	283659
8067585	0.00122597	-0.238091	BHLHE23	128408
8038314	0.00122633	-0.212096	C19orf73	55150
8131583	0.00122725	0.300652	BZW2	28969
8015712	0.00122756	-0.454273	COA3	28958
7933707	0.00122756	0.208641	ZWINT	11130
8142194	0.00122888	0.470065	LAMB1	3912
8062908	0.00122912	0.379875	STK4	6789
8149986	0.001237	-0.261584	ZNF395	55893
8166335	0.00123948	-0.215349	PDHA1	5160
8085665	0.00124296	0.514368	RFTN1	23180
7909946	0.00124304	0.690806	FAM177B	400823
8154662	0.00124553	-0.224448	LOC100506422	100506422
8032480	0.00124922	0.229288	LSM7	51690
7965335	0.001251	0.344357	DUSP6	1848
8034722	0.0012513	-0.205641	RFX1	5989
8080487	0.00125417	0.278456	PRKCD	5580
8156043	0.00125532	-0.942791	PSAT1	29968
8053668	0.00125549	-0.39226	EIF2AK3	9451
7993889	0.00125901	-0.222736	C16orf52	730094
7964360	0.00126109	0.246828	STAT6	6778
8155490	0.00126109	-0.268514	LOC102724238///LOC554249///GLIDR	102724238///554249///389741
7939102	0.00126218	-0.241648	ELP4	26610
8131944	0.00126218	0.271266	NFE2L3	9603
8096765	0.00126749	-0.275574	RPL34	6164
7906486	0.00126749	0.292996	SLAMF8	56833
8060286	0.00127301	0.205267	DTYMK	1841
8009568	0.00127352	-0.200795	TTYH2	94015
8138370	0.0012744	0.275362	ANKMY2	57037
7926545	0.00127773	0.714424	PLXDC2	84898
8160439	0.00128067	0.326962	MIR31	407035
7947015	0.00128294	0.25679	TSG101	7251
8122744	0.00128597	0.37871	IYD	389434
7985147	0.00128967	0.520642	DNAJA4	55466
8060196	0.00128967	-0.206824	MTERF4	130916
8143850	0.00128967	0.271589	CDK5	1020
8107066	0.00129093	0.279016	LNPEP	4012
7991047	0.00129093	-0.313781	LOC100131860	100131860
8143825	0.00129093	-0.213773	KCNH2	3757
8080162	0.00129106	-0.231677	ABHD14A	25864
8148124	0.00129137	0.362901	MTBP	27085
8050875	0.00129525	0.19323	ASXL2///ASXL2	55252///55252
8053944	0.00129994	-0.210234	NEURL3	93082
7921492	0.00130245	0.214642	IGSF9	57549
8021623	0.00130607	0.386768	SERPINB7	8710
8026468	0.00130628	0.394504	CYP4F12	66002
7968577	0.00130658	-0.438669	NBEA	26960
8042720	0.00131025	0.218437	CCT7	10574
7979455	0.00131268	-0.387642	RTN1	6252
8051799	0.00131363	-0.244202	HAAO	23498
7953723	0.00131453	0.464837	CLEC4A	50856
8155849	0.00131627	0.744027	ANXA1	301
8001423	0.00132098	0.365918	RPGRIP1L	23322
7986642	0.00132173	-0.223668	GOLGA8R///GOLGA8DP///GOLGA8F///GOLGA8CP///GOLGA8O///GOLGA8M///GOLGA8K///GOLGA8J///GOLGA8S///GOLGA8N///GOLGA8B///GOLGA8EP///GOLGA8G///GOLGA8A	101059918///100132979///100132565///729786///728047///653720///653125///653073///653061///643699///440270///390535///283768///23015
8032034	0.00132276	-0.273817	C2CD4C	126567
8054872	0.00132481	0.397737	TFCP2L1	29842
8096919	0.00132503	0.379809	ALPK1	80216
8030931	0.00132503	0.360712	ZNF528	84436
7992795	0.00132966	0.238413	THOC6	79228
8147206	0.00133863	0.357741	RIPK2	8767
8117243	0.00133907	0.321572	CARMIL1	55604
7973936	0.00133907	0.296731	PSMA6	5687
7900576	0.00133907	0.272043	PPIH	10465
7978335	0.00134164	-0.19071	SDR39U1	56948
8000284	0.0013479	-0.234594	GGA2	23062
8011214	0.00134992	-0.22337	RTN4RL1	146760
8158250	0.00135105	0.333715	CERCAM	51148
8177725	0.0013521	0.32704	HLA-H///HLA-G///HLA-C///HLA-A///HLA-A	3136///3135///3107///3105///3105
8068220	0.00136	-0.211252	C21orf62-AS1	54067
7981460	0.00136228	-0.246781	PPP1R13B	23368
8171917	0.00136554	-0.281165	FTHL17	53940
8149749	0.00136554	0.470922	TNFRSF10D	8793
8167815	0.00136761	0.337999	MAGED2	10916
8152453	0.00137056	0.541922	TRPS1	7227
7917530	0.00137139	0.623709	GBP2	2634
7977149	0.00137235	0.207977	ZFYVE21///ZFYVE21	79038///79038
7945979	0.00137283	0.23855	TRIM68	55128
8066745	0.00137351	-0.342286	ZNF334	55713
8015208	0.00137503	-0.221545	KRTAP2-3///KRTAP2-2///KRTAP2-4///KRTAP2-1	730755///728279///85294///81872
7993756	0.0013813	-0.943762	ACSM3	6296
7956949	0.00138487	0.273256	NUP107	57122
7948696	0.00138487	0.302376	MTA2	9219
7946903	0.00139086	0.496528	USH1C	10083
8145440	0.00139098	0.250453	PPP2R2A	5520
8113691	0.00139183	-0.303965	DTWD2	285605
8146468	0.00139523	0.25928	RP1	6101
8159702	0.00139687	0.190028	EHMT1	79813
7927972	0.00140212	0.249027	VPS26A	9559
7958275	0.00140681	-0.267745	POLR3B	55703
7974473	0.00140681	0.267203	FBXO34	55030
7902992	0.00140681	-0.244818	RPAP2	79871
8083000	0.00140681	-0.351426	FAIM	55179
8037794	0.00140681	0.314253	PRKD2	25865
8175177	0.00140681	-0.323193	MBNL3	55796
7952557	0.00140681	-0.323358	SRPRA	6734
8047062	0.00140684	-0.332511	C2orf88	84281
7986248	0.00140824	-0.291212	AGVR6190	643797
7986350	0.00140824	-0.43436	ARRDC4	91947
7948161	0.00140824	-0.206554	OR5G5P	81191
8173373	0.00141096	0.231592	PDZD11	51248
8105681	0.00141096	0.304804	ERBIN	55914
8045336	0.00141645	0.435071	GPR39	2863
8022711	0.00142061	0.603522	DSC2	1824
8149250	0.00142127	0.289004	SGK223	157285
8135625	0.00142276	0.260849	CAPZA2	830
8012958	0.00142756	0.213041	UBE2S	27338
8149725	0.00142756	-0.514175	PEBP4	157310
8117447	0.00142843	0.362144	BTN2A2	10385
7923489	0.00142918	0.199533	KLHL12	59349
8076128	0.00143053	0.365926	JOSD1	9929
8088491	0.00143053	-0.804666	CADPS	8618
8161166	0.00143053	-0.228174	OR2S2	56656
8151436	0.00143207	0.228339	PEX2	5828
8080621	0.00143393	-0.217357	CCDC66	285331
8115464	0.00143561	0.392804	HAVCR2	84868
8023450	0.00143778	-0.298494	TXNL1	9352
8139198	0.00143881	-0.305308	RWDD4	201965
8086125	0.00144093	0.569984	TRANK1	9881
8094704	0.00144308	0.21233	UBE2K	3093
8055261	0.00144442	0.199823	WTH3DI///RAB6C///RAB6A	150786///84084///5870
7949776	0.00144769	0.197246	CORO1B///PTPRCAP	57175///5790
8107321	0.00144812	-0.29578	EPB41L4A-AS1	114915
8115375	0.00144812	-0.310002	FAM114A2	10827
7931281	0.00145044	0.369476	FANK1	92565
7981335	0.00145096	0.300046	HSP90AA1	3320
8132036	0.00145104	-0.258334	WIPF3	644150
8082916	0.00145454	0.608761	IL20RB	53833
8136790	0.00145562	-1.3391	PRSS2///PRSS3P2///PRSS2	5645///154754///5645
7962659	0.0014575	0.229978	HDAC7	51564
8138108	0.00146257	0.194218	KDELR2	11014
8161174	0.00146365	0.373436	GNE	10020
8088020	0.00146631	-0.721042	ITIH4	3700
8059955	0.00146696	-0.330475	RAB17	64284
8058985	0.00146706	0.192845	RNF25	64320
7957478	0.00146741	0.32195	TMTC3	160418
8030007	0.00146741	0.474615	EMP3	2014
7980152	0.00147436	0.546291	LTBP2	4053
8005839	0.00147705	-0.977846	TMEM97	27346
8107474	0.00147705	-0.255757	DMXL1	1657
8152867	0.00148158	0.468011	ASAP1	50807
7973306	0.00148167	0.233112	ABHD4	63874
7996219	0.00148967	-0.214832	NDRG4	65009
8129763	0.00148967	0.243714	MTFR2	113115
7983928	0.00149263	-0.224235	LIPC	3990
8004464	0.00149321	0.196603	TNFSF12-TNFSF13///TNFSF12///TNFSF13	407977///8742///8741
8045009	0.0014974	-0.298135	GYPC	2995
7929065	0.00150942	0.312116	IFIT1	3434
8043276	0.00151247	-0.358537	SNORD94	692225
7907353	0.00151247	0.215434	METTL13	51603
8141374	0.00151512	-0.837829	AZGP1	563
7991668	0.00151855	-0.219985	GOLGA8DP///GOLGA8F///GOLGA8CP///GOLGA8S///GOLGA8N///GOLGA8EP///GOLGA8G	100132979///100132565///729786///653061///643699///390535///283768
8152264	0.00151967	-0.248668	DPYS	1807
7941460	0.00151967	0.217985	DRAP1	10589
7970844	0.00151986	0.414431	KATNAL1	84056
7911989	0.00151986	-0.274467	RPL22	6146
7931405	0.00153406	-0.38866	PPP2R2D	55844
8086669	0.00153686	-0.192792	PRSS45	377047
8014037	0.00153701	0.38788	CRLF3	51379
8131844	0.00153701	0.706882	GPNMB	10457
7982094	0.00153744	-0.27075	SNORD115-44	100033818
7922889	0.00153818	0.371795	IVNS1ABP	10625
8081867	0.00154005	0.230003	TIMMDC1	51300
8168817	0.0015435	0.226272	DRP2	1821
7980080	0.00154444	0.315082	ENTPD5	957
8128329	0.00154444	0.264243	MMS22L	253714
8125850	0.0015473	0.206559	C6orf106	64771
7954245	0.00154898	0.341717	PLEKHA5	54477
7950899	0.00155151	0.453652	RAB38	23682
7985080	0.00155496	-0.202945	ISL2	64843
8071783	0.00155496	-0.234333	SLC2A11	66035
7955217	0.00155677	0.355594	SPATS2	65244
8141140	0.00155959	0.247076	DLX5	1749
8111629	0.00156608	0.257267	NUP155	9631
8121588	0.00157619	0.464355	DSE	29940
7976876	0.00157838	0.298625	DYNC1H1	1778
8057797	0.00157864	-0.361537	SDPR	8436
7909306	0.00158213	0.356748	C4BPB	725
8039340	0.00158334	0.337835	TNNT1	7138
8082886	0.00158334	-0.249725	PCCB	5096
8141490	0.00158334	0.257416	PMS2P1	5379
7945873	0.00158619	-0.428988	OR7E37P///OR7E35P///MGC72080///DAPL1///OR7E47P///OR7E12P///OR7E14P	100506759///391632///389538///92196///26628///10821///10819
8024995	0.00158902	-0.262013	NRTN///NRTN	4902///4902
8053366	0.00158983	-0.263409	SUCLG1	8802
8046408	0.00159264	0.459796	PDK1	5163
7929388	0.0015945	-0.421998	PLCE1	51196
8134907	0.00159634	-0.226171	EPO	2056
8150197	0.00159634	-0.317695	DUSP26	78986
8145122	0.00159689	-0.567775	SLC39A14	23516
8074316	0.00159832	-0.356357	GGT2///GGT8P///GGTLC2///GGT3P///GGT1	728441///645367///91227///2679///2678
8162283	0.001604	0.417856	ROR2	4920
8017505	0.00160887	-0.197834	GH1	2688
8028705	0.00160997	0.2541	TIMM50	92609
7948176	0.00161057	0.230427	TNKS1BP1	85456
8047403	0.00161069	0.355116	CASP10	843
8110589	0.00161069	0.288885	CNOT6	57472
8106354	0.00161315	-0.557806	IQGAP2	10788
7903369	0.00161557	0.220416	SLC30A7	148867
8074734	0.00161666	-0.320051	FAM230B	642633
8134564	0.00161712	0.309988	MYH16	84176
7925846	0.0016218	-0.186586	IDI2-AS1	55853
7932227	0.00162441	-0.246162	NMT2	9397
7932554	0.00162881	0.307574	ARHGAP21	57584
7914648	0.0016295	0.193673	PHC2	1912
7987099	0.001633	-0.235832	OTUD7A	161725
7908022	0.00163555	0.29853	DHX9	1660
8097435	0.0016358	-0.231152	C4orf33	132321
7955729	0.00163758	0.207143	MFSD5	84975
8161701	0.00164122	0.4924	TMEM2	23670
8051963	0.00164184	-0.275256	SRBD1	55133
8121532	0.00164225	0.358029	WISP3	8838
7902512	0.00164302	-0.431687	DNAJB4	11080
8089472	0.00164307	-0.206532	LOC100128035	100128035
8145005	0.00164327	-0.23004	DMTN	2039
8044584	0.00164344	0.195999	PSD4	23550
7915870	0.00164356	-0.217705	ATPAF1	64756
8154059	0.00164376	-0.256901	SMARCA2	6595
8093343	0.00165036	0.216653	PIGG	54872
8173930	0.00165114	0.205502	DIAPH2-AS1	10824
8061653	0.0016535	-0.203331	CCM2L	140706
8053330	0.00165427	-2.13358	REG1B	5968
8141803	0.00165737	-0.305494	LOC102724229///RASA4B///RASA4CP///POLR2J4///RASA4	102724229///100271927///401331///84820///10156
8075709	0.00166044	0.299451	APOL4	80832
8009552	0.00166101	-0.191768	C17orf80	55028
8131666	0.00166433	0.531758	ITGB8	3696
7995681	0.00166885	0.857964	MMP2	4313
8045637	0.00166885	-0.43351	KIF5C	3800
7966234	0.00166885	0.303273	TRPV4	59341
8048445	0.00166885	-0.247195	WNT6	7475
7936706	0.00167376	0.209766	MCMBP	79892
8007446	0.00167507	0.363876	IFI35	3430
8165995	0.00167866	0.213845	HCCS	3052
7924969	0.00167866	0.212504	TAF5L	27097
7965979	0.00167885	-0.66314	ALDH1L2	160428
8120783	0.00168376	0.410372	MYO6	4646
7925033	0.00168911	0.247799	C1orf131	128061
7950162	0.0016911	-0.316158	PDE2A	5138
8010030	0.00169155	-0.360106	GALR2	8811
8146564	0.00169221	0.263986	RAB2A	5862
8108981	0.00169656	-0.354339	STK32A	202374
8114653	0.00169809	0.218288	TAF7	6879
8167006	0.0016984	0.293805	RP2	6102
8059739	0.00169863	-0.256996	NPPC	4880
7922717	0.00170028	0.516152	RGS16	6004
8086024	0.00170496	-0.233313	LOC105377021	105377021
8040440	0.00170735	0.404237	GEN1	348654
8136863	0.0017084	0.322849	TMEM139	135932
8153430	0.0017084	0.243211	NAPRT	93100
8093053	0.00171183	0.565789	TFRC	7037
8017437	0.00171183	0.264503	FTSJ3	117246
7994609	0.00171295	-0.205194	QPRT	23475
7905801	0.00171718	-0.202666	TDRD10	126668
7898483	0.00171863	-0.208769	ARHGEF10L	55160
7961702	0.00172792	-0.375769	KCNJ8	3764
8109001	0.00172794	0.621731	SPINK5	11005
8147221	0.00173589	0.264885	OSGIN2	734
8114991	0.00173642	0.23141	SH3TC2	79628
8155707	0.00173725	0.280829	TJP2	9414
7963142	0.00173725	-0.277705	FAIM2	23017
7980923	0.00174062	-0.340725	TRIP11	9321
7938519	0.00174154	0.326176	MICALCL	84953
8117537	0.00174488	0.203014	HIST1H4I	8294
8136200	0.00175368	-0.490937	CPA4	51200
8021768	0.00175713	-0.279306	TSHZ1	10194
7928119	0.00176241	-0.264984	EIF4EBP2	1979
8022952	0.00176252	-0.198193	CELF4	56853
7905395	0.00176331	0.192014	PSMB4	5692
8079124	0.00176384	-0.25347	ZNF662	389114
8158147	0.00176493	-0.428058	SLC25A25	114789
8163202	0.00176493	-0.753071	SVEP1///SVEP1	79987///79987
8062623	0.00176591	0.341198	PLCG1	5335
8055445	0.00176846	0.209789	DARS	1615
8061746	0.00176968	-0.397636	DNMT3B	1789
8025728	0.00177025	-0.225177	QTRT1	81890
8016402	0.00177025	0.249055	CBX1	10951
7954021	0.00177025	-0.185685	CREBL2	1389
8119124	0.00177025	-0.525712	PI16	221476
8056968	0.00177025	0.230635	LINC01116	375295
8168058	0.00177218	-0.205189	FAM155B	27112
8007355	0.00177741	0.225437	VPS25	84313
8162570	0.00178284	-0.23936	HSD17B3	3293
8040458	0.00179124	0.346487	KCNS3	3790
8113726	0.00179197	0.37739	PPIC	5480
8075423	0.00179325	0.231378	DUSP18	150290
8029321	0.00179325	0.304738	ZNF283	284349
7906757	0.00179325	0.592448	FCGR2A	2212
7937443	0.00179791	0.281518	EPS8L2	64787
7940643	0.00179791	-0.280017	ASRGL1///ASRGL1	80150///80150
7914202	0.00180312	0.355666	SNHG12///SNORA16A///SNORA61///SNORA44///SNHG12	85028///692073///677838///677825///85028
8042310	0.00180573	-0.360233	SLC1A4	6509
7939587	0.00181909	-0.21303	DKFZp779M0652	374387
7897522	0.00182123	-0.504065	RBP7	116362
8027352	0.00182168	-0.216193	ZNF730///ZNF728///ZNF676///ZNF430///ZNF208///ZNF99///ZNF85///ZNF43	100129543///388523///163223///80264///7757///7652///7639///7594
7911096	0.00182334	-0.293504	EFCAB2	84288
8132250	0.0018257	-0.32224	BMPER	168667
7978692	0.00182609	-0.281665	SLC25A21	89874
8101043	0.00183321	0.202325	G3BP2	9908
8135480	0.00183676	-0.525488	DNAJB9	4189
8120102	0.00183971	0.426714	CD2AP	23607
8014487	0.0018425	0.289258	ACACA	31
8095744	0.00184616	1.01052	AREG	374
7991860	0.00184865	-0.186071	RAB11FIP3	9727
7946853	0.00185507	-0.236021	KCNJ11	3767
8060611	0.0018588	0.255126	ITPA	3704
7923596	0.0018588	-0.264059	ETNK2	55224
7972428	0.00186059	-0.193464	OXGR1	27199
7924055	0.00186672	0.195985	C1orf74	148304
7964687	0.00186672	0.336623	C12orf56	115749
7915147	0.00186826	0.277398	FHL3	2275
8105040	0.00187082	0.634507	OSMR	9180
8147000	0.00187191	0.438927	ZFHX4	79776
7998852	0.00187793	0.190333	TCEB2	6923
8110872	0.00188056	-0.250085	IRX2	153572
7908388	0.00188056	0.743062	RGS1	5996
7909603	0.0018816	-0.209236	NENF	29937
8092251	0.00188568	0.493492	GNB4	59345
8069933	0.00188571	0.230162	MIS18A	54069
8023941	0.00189422	-0.21617	MADCAM1	8174
7990774	0.00190023	-0.335603	RASGRF1	5923
7954356	0.00190023	0.533798	SLCO1B1	10599
8085797	0.00190711	-0.297362	THRB	7068
8044491	0.00190814	-0.233456	CHCHD5	84269
7977761	0.00190814	-0.221745	SALL2	6297
7908351	0.00191088	0.3627	PLA2G4A	5321
8036591	0.00191225	0.952914	LGALS4	3960
8017173	0.00191225	0.215466	TBC1D3I///TBC1D3E///LOC101060389///TBC1D3L///TBC1D3K///TBC1D3G///TBC1D3H///TBC1D3///TBC1D3P1-DHX40P1///TBC1D3P2///TBC1D3C///TBC1D3B///TBC1D3F	102724862///102723859///101060389///101060376///101060351///101060321///729877///729873///653645///440452///414060///414059///84218
8093858	0.00191434	-0.22831	STK32B	55351
8114256	0.00191601	-0.235519	IL9	3578
7975747	0.0019162	0.19503	DLST	1743
8110114	0.00191767	-0.27224	CPLX2	10814
8091550	0.00191767	-0.311793	KIAA1328	57536
8068684	0.00191767	-1.05749	FAM3B	54097
7982187	0.00191767	0.324522	APBA2	321
8160559	0.00192053	0.416512	DDX58	23586
8077513	0.00192452	0.263725	THUMPD3	25917
8132151	0.00192526	-0.199844	ADCYAP1R1	117
7978570	0.00192552	0.286743	SNX6	58533
8051413	0.00192552	0.230745	FAM98A	25940
8006984	0.00192908	0.183954	PSMD3	5709
8157246	0.00194032	-0.274654	KIAA1958	158405
8093839	0.00194259	-0.211075	NSG1	27065
8124423	0.00194862	0.382676	HIST1H2BG	8339
8158240	0.00195022	0.291381	TMSB4XP6///TMSB4XP2///TMSB4XP1///TMSB4X	7120///7116///7115///7114
8097373	0.00196024	-0.293376	ABHD18	80167
7915682	0.00196856	-0.325005	ZSWIM5	57643
8032157	0.00197162	0.264749	SBNO2	22904
8113800	0.00197244	0.310063	FBN2	2201
7982868	0.00197797	-0.567247	CHAC1	79094
7916986	0.00197905	-0.491247	NEGR1	257194
8102619	0.00198032	0.27367	ANXA5	308
8042119	0.00198164	0.266332	PAPOLG	64895
8019074	0.00200156	0.221567	NPTX1	4884
8106976	0.00200651	-0.246725	GPR150	285601
8141580	0.002009	-0.183673	ACTL6B	51412
7906041	0.0020099	0.195077	DAP3	7818
8170420	0.00201697	-0.247429	MAMLD1	10046
8163509	0.00202136	-0.215701	ALAD	210
8030113	0.00202141	0.259124	RUVBL2	10856
7963024	0.00202659	0.243683	LMBR1L	55716
7975799	0.00202667	0.390713	FLVCR2	55640
8071058	0.00202786	-0.204011	ACTR3BP2///ACTR3BP5	440888///399746
7902789	0.00205507	0.248205	HS2ST1	9653
7998015	0.00205507	0.240448	SPIRE2	84501
8090823	0.00205507	-0.452163	SLCO2A1	6578
7973797	0.00205536	-0.655125	COCH	1690
7990080	0.00206373	-0.253407	LARP6	55323
8028186	0.00206713	0.298966	ZNF146	7705
8044605	0.0020673	0.582953	PAX8-AS1	654433
7981917	0.00206936	-0.242821	NPAP1	23742
8071185	0.00206936	-0.394539	DGCR5	26220
8156982	0.00206961	0.335244	SMC2	10592
7943795	0.00207131	-0.257066	HSPB2-C11orf52///C11orf52	100528019///91894
7922137	0.00207413	0.284398	NME7	29922
8112971	0.00207661	0.299943	HAPLN1	1404
8153002	0.00207661	0.555723	NDRG1	10397
8118622	0.00207661	-0.395746	HSD17B8	7923
8153322	0.00209084	-0.27467	ARC	23237
8024019	0.00209183	0.191104	PTBP1	5725
7941148	0.00209393	-0.333214	TM7SF2	7108
8011193	0.00210252	-0.309107	MIR22HG	84981
8045882	0.00211087	-0.286391	DAPL1	92196
7942417	0.0021185	0.303465	ARHGEF17	9828
8078984	0.00211987	-0.194561	RPL14	9045
7959761	0.00212181	0.240108	ZNF664-FAM101A///FAM101A	100533183///144347
8104022	0.00212181	0.619307	PDLIM3	27295
8139873	0.00212544	-0.325379	LINC00174	285908
8052010	0.00212638	0.357296	CALM2	805
7998297	0.00213527	-0.193109	FBXL16	146330
8005089	0.00213551	-0.208254	COX10	1352
7909011	0.00213551	-0.202871	MDM4	4194
7990211	0.00213644	0.382529	HEXA	3073
8114145	0.00213803	0.185914	VDAC1	7416
8155121	0.00214029	0.331921	NPR2	4882
7981490	0.00215351	-0.243584	TMEM179	388021
8035855	0.00215378	-0.184021	ZNF681	148213
8104268	0.0021542	-0.377265	SLC6A19	340024
8156295	0.0021554	-0.244501	SECISBP2	79048
7960221	0.00215641	0.240925	KDM5A	5927
8070826	0.00215641	0.512412	ITGB2	3689
7924405	0.00215917	0.239358	RAB3GAP2	25782
7996934	0.00215917	0.312351	NIP7	51388
8081067	0.00216423	-0.371968	HTR1F	3355
7901309	0.00216597	-0.252029	FOXE3	2301
8084630	0.00216621	0.270064	NMRAL1P1	344887
8020179	0.00216621	0.365209	CHMP1B	57132
7959157	0.0021705	-0.284537	GATC	283459
7926679	0.0021714	0.328185	KIAA1217	56243
8062603	0.00217886	0.284824	TOP1	7150
8070102	0.00218046	0.219074	GART	2618
8164314	0.00218379	-0.215639	ST6GALNAC4	27090
8075785	0.00219289	-0.210476	FOXRED2	80020
7977046	0.00219351	0.469166	TNFAIP2	7127
8144812	0.00220404	-0.272753	PCM1	5108
8141035	0.00220609	-0.263683	SGCE	8910
8042986	0.00220894	-1.74484	REG1A	5967
8120082	0.00221265	-0.298946	TDRD6	221400
7949075	0.00221265	0.233197	TRMT112	51504
8018652	0.00221265	-0.273782	RNF157	114804
8132660	0.00222433	-0.255278	RAMP3	10268
8093086	0.00222496	0.237576	PCYT1A	5130
7965423	0.00222662	-0.219778	BTG1	694
7973067	0.00222884	0.530828	PNP	4860
8090133	0.00222884	0.328522	CCDC14	64770
8023920	0.00223445	-0.226407	TXNL4A	10907
7907702	0.00224386	-0.298058	SOAT1	6646
7930627	0.002244	-0.227278	ADRB1	153
8103911	0.00224728	0.228572	IRF2	3660
7919800	0.00225307	0.608929	CTSS	1520
8159992	0.00226083	0.296869	ERMP1	79956
7902452	0.00226327	0.283908	AK5	26289
8113651	0.00226658	0.227722	ATG12	9140
8014081	0.00226745	0.229342	UTP6	55813
8005171	0.00227118	0.234685	TRPV2	51393
8047692	0.00228172	0.455696	CTLA4	1493
7942957	0.00229162	0.269058	PRSS23	11098
7920285	0.00229376	0.662953	S100A2	6273
8088535	0.00229625	-0.516127	PSMD6	9861
7985620	0.00229785	-0.281104	ALPK3	57538
8074330	0.00229785	-0.204758	LOC729461///FAM230B///FAM230C	729461///642633///26080
7935910	0.00229835	0.239404	MGEA5	10724
8058509	0.00229896	-0.295514	PLEKHM3	389072
8159734	0.00229992	-0.190265	CACNA1B	774
7979984	0.00229992	0.216472	ZFYVE1	53349
8051589	0.00230029	0.270378	ATL2	64225
8039306	0.00230029	0.202334	RDH13	112724
7908766	0.00230503	0.264472	TIMM17A	10440
8032051	0.00230591	-0.242652	ODF3L2	284451
8138718	0.0023101	0.307858	HOXA2	3199
7983274	0.00231101	0.237026	PDIA3P1///PDIA3	171423///2923
8144149	0.00231157	-0.219333	MIR153-2	406945
7989365	0.0023129	-0.226691	RORA	6095
8007931	0.00231598	0.653598	ITGB3	3690
8160260	0.0023258	0.475991	BNC2	54796
8033023	0.00232739	-0.235374	PRR22	163154
7976826	0.00233011	-0.446293	SNORD114-26	767606
8048171	0.00233085	-0.264188	PKI55	150967
8008517	0.00233085	0.243951	NME1-NME2///NME1	654364///4830
8063949	0.00234084	0.190171	MRGBP	55257
8091954	0.00234329	0.35293	GOLIM4	27333
8139270	0.00234693	-0.306733	RASA4B///RASA4CP///RASA4	100271927///401331///10156
8030899	0.00235242	0.247231	ZNF766	90321
8110562	0.00235495	-0.221076	MAML1///LTC4S	9794///4056
7990269	0.00235598	-0.208458	C15orf59	388135
8169174	0.00235689	0.63762	RNF128	79589
8046276	0.00235886	-0.244754	SP5	389058
8144557	0.00235925	-0.245799	MSRA	4482
7979876	0.00235925	-0.234433	CCDC177	56936
8051573	0.00235925	0.373894	CDC42EP3	10602
8142332	0.00235925	-0.253162	IMMP2L	83943
8118613	0.00236133	0.278871	SLC39A7	7922
8151447	0.00236423	0.350213	IL7	3574
8127932	0.00236449	0.337076	TBX18	9096
8019523	0.00236962	0.210062	WDR45B	56270
8132302	0.00237571	-0.193473	PP13004	402481
8171359	0.00237603	-0.276984	GPM6B	2824
8088718	0.00237671	0.286407	UBA3	9039
8031489	0.00238285	-0.190447	ZNF628	89887
7922504	0.0023835	0.281273	RFWD2	64326
7991224	0.00238439	0.218044	HAPLN3	145864
7961390	0.00238819	-0.248522	HEBP1	50865
7964145	0.00239586	0.198271	TIMELESS	8914
8179926	0.00239657	-0.192832	DXO	1797
7956430	0.00239657	0.281775	GLI1	2735
8012403	0.00239657	0.258078	AURKB	9212
8135902	0.00239803	-0.278781	SND1-IT1	27099
8088813	0.00239858	-0.405712	PROK2	60675
7988212	0.00240539	0.245567	ELL3	80237
8124828	0.00240585	0.225255	FLOT1	10211
7997942	0.00240585	0.196035	CPNE7	27132
8134589	0.00240823	0.206861	BUD31	8896
8053763	0.00241388	0.208859	MRPS5	64969
8139896	0.00242412	0.260415	PMS2P9///PMS2P7///PMS2P6///DTX2P1-UPK3BP1-PMS2P11///LOC441259///PMS2///PMS2P3///PMS2P5///PMS2P4///PMS2P1///PMS2P6///PMS2P3///PMS2P2///PMS2P1	100132832///100101440///729453///441263///441259///5395///5387///5383///5382///5379///729453///5387///5380///5379
8098146	0.00242412	-0.264778	NPY5R	4889
8069511	0.00242412	-0.326812	ANKRD20A11P	391267
7953211	0.00242412	0.406846	TIGAR	57103
7965900	0.00242412	-0.184239	C12orf42	374470
7971661	0.00242412	-0.347917	MIR15A	406948
7929052	0.00242412	0.333883	IFIT3	3437
7937612	0.00242465	0.691312	MUC5B	727897
7990879	0.00242465	0.25571	EFL1	79631
8063636	0.00242645	0.225185	STX16-NPEPL1///STX16	100534593///8675
7942793	0.00243608	-0.634421	THRSP	7069
8050548	0.0024371	0.216007	LAPTM4A	9741
8120194	0.00243854	-0.180098	TFAP2B	7021
8049567	0.002444	-0.260486	RAMP1	10267
8053278	0.00244573	-0.325043	EVA1A	84141
7906140	0.00244573	-0.277304	PMF1-BGLAP///BGLAP	100527963///632
7918925	0.00244573	-0.311588	TRIM45	80263
8117547	0.00244876	-0.265944	PRSS16	10279
7983910	0.0024549	0.869661	AQP9	366
8144072	0.00245506	-0.290343	CNPY1	285888
7995926	0.00245506	0.335753	NLRC5	84166
8109912	0.00245993	-0.218091	KCNIP1	30820
7957759	0.00246865	0.292947	APAF1	317
8122242	0.00247155	-0.340073	PEX7	5191
7972570	0.0024718	-0.225862	GGACT	87769
7957417	0.00247495	0.291548	TMTC2	160335
8020806	0.00247549	-0.287259	RNF125	54941
8087739	0.00247755	-0.244927	CISH	1154
8120758	0.00247873	-0.253786	SENP6	26054
8040142	0.00247933	0.26942	CPSF3	51692
8056518	0.0024846	-0.820096	SCN7A	6332
7977621	0.00248628	-0.312415	NDRG2	57447
8064894	0.00249197	-0.296585	LRRN4	164312
7950906	0.00249734	0.456029	CTSC	1075
8009526	0.00250402	-0.31593	SSTR2	6752
8016336	0.00250402	0.22092	OSBPL7	114881
8112961	0.0025133	-0.25798	RPS23	6228
8020323	0.0025133	0.267512	RNMT	8731
8018264	0.00251464	-0.51007	HID1	283987
8099685	0.00251641	-0.439756	LGI2	55203
8018823	0.00252179	0.2081	TMC6	11322
7989037	0.00252349	-0.350473	DYX1C1-CCPG1///CCPG1	100533483///9236
8144880	0.00252746	0.392608	SH2D4A	63898
8151890	0.00252836	-0.391425	TP53INP1	94241
8024219	0.00252982	-0.25908	ATP5D	513
8163535	0.00253498	-0.879473	AMBP	259
7898296	0.00253913	-0.187331	C1orf64	149563
8047006	0.00253913	-0.284416	ANKAR	150709
8140151	0.00253913	0.252047	RFC2	5982
8122865	0.00253913	-0.348227	VIP	7432
7905606	0.00253913	-0.385572	NPR1	4881
8059477	0.00254517	-0.223694	COL4A4	1286
7944623	0.0025465	-0.218023	TBCEL	219899
8075142	0.00255374	-0.219599	TTC28	23331
8118945	0.00256163	0.207935	PPARD	5467
8144317	0.00256673	-0.226068	KBTBD11	9920
7916185	0.00257294	-0.243709	ZCCHC11	23318
8081036	0.00257378	-0.221776	CADM2	253559
8031827	0.00257378	0.228186	ZNF587///ZNF587B///ZNF587	84914///100293516///84914
8021286	0.00257592	0.212838	C18orf54	162681
7961900	0.00258313	-0.314684	ITPR2	3709
7938563	0.00260454	0.375355	ARNTL	406
8030067	0.00260573	0.314692	SULT2B1	6820
7973530	0.00260689	-0.294777	PCK2	5106
8117020	0.00260897	-0.232732	MYLIP	29116
8053449	0.00261002	-0.184665	TMEM150A	129303
8144036	0.00261002	0.243103	XRCC2	7516
8139746	0.00261235	-0.2023	PHKG1	5260
8146448	0.00261405	0.26464	MRPL15	29088
8021900	0.00261951	-0.195028	KCNG2	26251
8143772	0.00261953	-0.53804	RARRES2	5919
7897955	0.00261953	-0.196157	AADACL4	343066
8131975	0.00262741	0.274621	TAX1BP1	8887
8010590	0.00262741	-0.181388	BAHCC1	57597
7942007	0.00262742	0.25042	LRP5	4041
7956819	0.00262742	0.241285	RASSF3	283349
8103254	0.00263237	0.677008	SFRP2	6423
7899688	0.0026328	0.230839	KPNA6	23633
7972890	0.00263611	0.34069	GRTP1	79774
8070182	0.00264763	-0.343725	RCAN1	1827
8169519	0.00264815	0.257623	WDR44	54521
7957715	0.00265498	0.242696	NEDD1	121441
8118721	0.00266544	-0.344222	ZBTB9	221504
8097507	0.00266631	-0.225025	RAB33B	83452
8032623	0.00266631	-0.198173	TBXA2R	6915
8147012	0.00267141	0.313121	PKIA	5569
8111552	0.00267225	-0.351515	NADK2	133686
8040960	0.00267387	0.330545	GCKR	2646
8086462	0.00267597	-0.266097	POMGNT2	84892
8063394	0.00268172	0.26021	PTPN1	5770
7947744	0.00268291	-0.270414	LRP4	4038
8166925	0.00269198	-0.557729	MAOA	4128
7946728	0.00269198	0.262218	PSMA1	5682
8101126	0.00269371	0.878055	CXCL10	3627
8092800	0.00269604	-0.584081	ATP13A4	84239
8054997	0.00269638	0.278194	MAP3K2	10746
8046340	0.00269638	0.244522	DYNC1I2	1781
8069153	0.00269791	-0.240538	KRTAP10-10	353333
8023156	0.00270108	0.282198	TCEB3CL2///TCEB3CL///TCEB3C///TCEB3B	100506888///728929///162699///51224
8060675	0.00270297	0.294314	CDC25B	994
8066668	0.00270297	-0.186605	NCOA5	57727
7996164	0.00270297	-0.185514	TEPP	374739
7906720	0.00270392	0.498309	FCER1G	2207
8006433	0.00270503	-0.742863	CCL2///CCL2	6347///6347
8072494	0.00270538	0.191399	SFI1	9814
7915910	0.00271076	0.453989	PDZK1IP1	10158
8155327	0.00271387	0.268811	ALDH1B1	219
8173812	0.00272299	-0.252244	HMGN5	79366
7946569	0.002723	0.253118	RNF141	50862
8029958	0.00272857	-0.274689	GLTSCR2	29997
8005603	0.00272949	0.279973	SLC47A1	55244
7946334	0.00272949	-0.222591	NLRP10	338322
7908907	0.00273017	-0.215659	ADORA1	134
8049961	0.00273017	-0.469122	LOC728323///FBXO25	728323///26260
8147040	0.00273061	-0.286172	ZBTB10	65986
8085081	0.00273542	-0.191355	CRBN	51185
8053801	0.0027433	0.41137	ANKRD36BP2///ANKRD36C///ANKRD36///ANKRD36B	645784///400986///375248///57730
8038515	0.00274526	0.193371	VRK3	51231
8023868	0.00275715	-0.209242	LINC00909	400657
7905938	0.00275715	0.271088	SLC50A1	55974
8065136	0.00275995	-0.42884	RRBP1	6238
8125321	0.00275995	-0.240973	PRRT1	80863
7976828	0.00276342	-0.274995	FLJ41170///FLJ41170	440200///440200
8126784	0.00276461	0.846848	PLA2G7	7941
8065603	0.00276817	-0.23487	TSPY26P	128854
7980891	0.00276817	-0.702939	TC2N	123036
8173825	0.00277013	-0.424216	RPS6KA6	27330
8034643	0.00277013	-0.518387	CACNA1A	773
7925413	0.00277131	-0.325642	MT1HL1	645745
7981947	0.00277316	-0.455262	SNORD109B///SNORD109A	338429///338428
7974380	0.00277761	0.268988	PSMC6	5706
7937404	0.00277761	0.321034	LOC692247	692247
8055688	0.00278191	0.597739	RND3	390
7906878	0.00278825	0.623235	DDR2	4921
7975284	0.00279469	-0.183471	RDH12	145226
7924582	0.00279544	0.215724	WDR26	80232
7962327	0.00280027	-0.265078	SLC2A13	114134
8052374	0.00280443	-0.60079	MIR216A	406998
7979757	0.0028074	0.215405	ZFYVE26	23503
8150287	0.0028074	0.251744	WHSC1L1	54904
8123685	0.00280935	-0.285843	FAM217A	222826
8114010	0.00281054	0.469319	IRF1	3659
8013120	0.00281054	-0.200392	PEMT	10400
7954940	0.00281419	0.212727	PPHLN1	51535
8123259	0.00281487	-0.207528	PLG	5340
8059680	0.00281512	0.416469	HTR2B	3357
8022914	0.00282177	-0.259686	RPRD1A	55197
8088167	0.00282177	-0.328862	SELK	58515
7996081	0.00282625	0.384812	ADGRG1	9289
7909862	0.00283437	-0.207028	C1orf115	79762
7963313	0.00283437	0.32513	GALNT6	11226
7937749	0.00283437	-0.206582	TNNT3	7140
8126371	0.00284959	0.228726	CCND3	896
8060813	0.00285409	0.266233	MCM8	84515
8112940	0.00285938	-0.256092	SSBP2	23635
8166230	0.00286344	-0.21403	TXLNG	55787
8019296	0.00286863	0.222146	SIRT7	51547
7978846	0.00287282	0.28961	POLE2	5427
7958410	0.00287341	-0.244107	FICD	11153
7994187	0.00287341	-0.180605	TNRC6A	27327
8060805	0.00287785	-0.973232	CHGB	1114
8069744	0.00287958	-0.262982	RWDD2B	10069
8067040	0.00288337	-0.508303	NFATC2///NFATC2	4773///4773
8027323	0.00288703	-0.284152	ZNF257	113835
8154725	0.00288703	0.655967	KRT18	3875
8005267	0.00288935	0.181088	RAI1	10743
8093386	0.00288935	-0.191546	MYL5	4636
8137639	0.00289012	0.232656	WDR60	55112
8132493	0.00289012	0.178712	HECW1-IT1	100127950
8148841	0.00289477	0.193932	SLC52A2	79581
7939590	0.00289477	0.213136	SLC35C1	55343
8047910	0.00289532	-0.216358	PTH2R	5746
7969835	0.00291282	-0.299791	PCCA	5095
8120927	0.00292042	-0.402148	RWDD2A	112611
7937438	0.0029226	-0.199566	TMEM80	283232
8158714	0.00292402	0.217118	EXOSC2	23404
8033385	0.00292674	-0.207478	PEX11G	92960
8013788	0.00292674	0.265514	FLOT2	2319
7954143	0.00292825	0.256753	PTPRO	5800
8034217	0.00292869	-0.192492	EPOR	2057
7902861	0.00292869	-0.287913	LRRC8B	23507
8045887	0.00293029	-0.421404	OR7E37P///OR7E35P///MGC72080///OR7E5P///DAPL1///OR7E24///OR7E47P///OR7E12P///OR7E14P	100506759///391632///389538///219445///92196///26648///26628///10821///10819
8134018	0.00293145	-0.19768	ZNF804B	219578
7899841	0.00293232	-0.201277	HPCA	3208
7983157	0.00293568	0.30493	TMEM62	80021
7986383	0.00294536	-0.343706	IGF1R	3480
7982829	0.00294847	0.394577	SPINT1	6692
7955297	0.00295091	0.358019	AQP5	362
8167623	0.00295427	-0.200576	MIR188	406964
8149673	0.00295458	0.247376	REEP4	80346
7942839	0.00295542	-0.298711	PCF11	51585
7991762	0.00295542	-0.93363	HBA2///HBA1	3040///3039
8162479	0.00295568	-0.198265	NUTM2B///NUTM2D///NUTM2A///NUTM2G///NUTM2F	729262///728130///728118///441457///54754
7952307	0.00295608	-0.507658	MIR125B1	406911
7903688	0.00296012	-0.187234	CYB561D1	284613
7968787	0.00296065	-0.422571	OR7E37P///OR7E35P///MGC72080///DAPL1///OR7E24///OR7E47P///OR7E12P///OR7E14P	100506759///391632///389538///92196///26648///26628///10821///10819
7973813	0.00296933	-0.206031	AP4S1	11154
7976084	0.00297253	-0.270408	SPATA7	55812
7926821	0.00297253	0.325893	MASTL	84930
7967493	0.00297253	0.188468	NCOR2	9612
8131087	0.00297612	-0.230854	UNCX	340260
7985192	0.00297751	-0.22953	HYKK	123688
7998843	0.00298959	-0.218378	PRSS27	83886
8169949	0.00299135	0.300528	STK26	51765
8006030	0.00299135	0.247249	TAOK1	57551
7936614	0.00299135	-0.236234	EIF3A	8661
7918703	0.00299135	0.250908	AP4B1	10717
7906307	0.00300056	0.427576	KIRREL	55243
8022045	0.00300311	-0.590765	MYOM1	8736
8029530	0.00301409	0.442499	APOE	348
8037301	0.00301447	0.306221	LYPD3	27076
8001007	0.00301553	0.38092	PRSS8	5652
7923394	0.0030244	0.206617	ARL8A	127829
8167163	0.00302727	0.250979	LINC01560	203414
8157610	0.00303183	0.205736	DAB2IP	153090
7951429	0.00303393	-0.241984	KBTBD3	143879
7908178	0.00303523	-0.313432	SWT1	54823
8035714	0.00303523	0.211309	GMIP	51291
7967091	0.00303523	0.204853	SPPL3///SPPL3	121665///121665
8016628	0.00303605	0.293645	PPP1R9B	84687
8122860	0.00303663	-0.344389	MYCT1	80177
8071312	0.00303663	-0.24627	MIR185	406961
8164729	0.00304015	0.214249	TTF1	7270
8037737	0.0030465	-0.292744	NOVA2	4858
8172573	0.0030465	-0.317739	SYP	6855
8147112	0.0030465	0.430543	CA13	377677
8005994	0.00305131	0.176778	ERAL1	26284
7928661	0.00305596	-0.236688	BMS1P21	100288974
7936552	0.00305648	-0.199005	VAX1	11023
7939738	0.00305806	0.228772	DDB2	1643
8105714	0.00306383	-0.181662	SREK1	140890
7915204	0.00306844	-0.290633	PPIEL	728448
7909027	0.00306914	-0.345776	NFASC	23114
8065580	0.00306932	-0.205063	DUSP15	128853
8147262	0.00307455	0.250242	OTUD6B	51633
7944216	0.00307971	-0.221462	ATP5L	10632
8000482	0.00308634	0.310867	XPO6	23214
8062119	0.00309162	-0.296874	MT1P3	140851
7912638	0.00309488	-0.568404	TMEM51-AS1	200197
8160889	0.00309498	-0.43865	CCL21	6366
7936641	0.00310195	-0.250522	SFXN4	119559
8168274	0.00310378	-0.294024	GJB1	2705
8143448	0.00310378	-0.228164	WEE2-AS1	285962
7983111	0.00310803	0.240957	SNAP23	8773
8136557	0.00310803	0.397094	TBXAS1	6916
8148615	0.00311878	-0.210034	ZNF696	79943
7955589	0.00312093	-0.66822	NR4A1	3164
8056303	0.00312093	-0.181885	KCNH7	90134
7943715	0.00312093	-0.310617	ZC3H12C	85463
8123739	0.00312227	-0.526077	NRN1	51299
7964701	0.00312227	0.301628	GNS	2799
8160163	0.00312227	-0.185433	CER1	9350
7915882	0.00312382	0.208637	EFCAB14	9813
8089467	0.00313018	0.281598	ZBED2	79413
8086451	0.00313018	0.2564	HIGD1A	25994
7905881	0.00313018	0.26864	ADAM15	8751
8058428	0.00313018	0.189846	NDUFS1	4719
7906435	0.00313235	-0.364364	ACKR1	2532
8122336	0.00314532	0.293021	ABRACL	58527
7957404	0.00314532	-0.285974	METTL25	84190
8162438	0.00315557	0.206583	BICD2	23299
8047059	0.00315602	0.189277	HNRNPCL1///HNRNPC	343069///3183
8126954	0.00315928	-1.21304	PKHD1	5314
7901969	0.00315928	-0.305403	ROR1	4919
8077082	0.00316609	-0.431654	LMF2	91289
7978760	0.00316609	0.17597	KLHL28	54813
8131881	0.00317144	-0.426532	FAM221A	340277
7946149	0.00317468	-0.228302	APBB1	322
8093398	0.00317493	0.25311	PCGF3	10336
8004416	0.00319268	-0.42533	CHRNB1	1140
7995834	0.0031937	-0.295102	MT1IP	644314
8062349	0.00319961	0.195727	RPN2	6185
7952268	0.0032027	0.625469	THY1	7070
8152491	0.00320504	0.284862	EXT1	2131
8015169	0.00320832	-0.17914	KRTAP3-2	83897
8093440	0.00321367	-0.26169	FGFRL1	53834
8015806	0.00321788	0.265307	ETV4	2118
7943442	0.00322042	0.423366	DYNC2H1	79659
7990657	0.00322294	0.374655	TBC1D2B	23102
8132805	0.00322348	-0.254246	VWC2	375567
7916316	0.00322493	0.30002	NDC1	55706
7920600	0.0032253	0.184889	SHC1	6464
8013243	0.00322698	-0.214099	SHMT1	6470
7982206	0.00323382	-0.185803	GOLGA8R///GOLGA8DP///GOLGA8CP///GOLGA8O///GOLGA8M///GOLGA8K///GOLGA8T///GOLGA8J///GOLGA8S///GOLGA8N///GOLGA8EP///GOLGA8IP	101059918///100132979///729786///728047///653720///653125///653075///653073///653061///643699///390535///283796
8116494	0.00323432	0.310287	ZFP62	643836
8100870	0.00323709	-0.303267	ADAMTS3	9508
8048940	0.00323799	0.282937	SP100	6672
8074399	0.00323799	0.264284	CLTCL1	8218
7995739	0.00323799	-0.390152	GNAO1	2775
8098177	0.00324296	0.25423	KLHL2	11275
7984289	0.00325062	0.215842	RAB11A	8766
7943218	0.0032522	0.33145	PANX1	24145
7920664	0.00325227	0.385206	THBS3	7059
8024306	0.0032643	-0.182308	APC2	10297
8008598	0.0032644	0.175916	PCTP	58488
7924636	0.0032644	0.309853	TMEM63A	9725
7952377	0.00326537	-0.201942	TMEM225	338661
8173059	0.00326748	-0.219276	WNK3	65267
8066051	0.00327062	0.196154	NDRG3	57446
8082444	0.00327843	0.192538	ACAD9	28976
8099860	0.00327903	-0.3219	RFC1	5981
7901549	0.00327981	-0.2341	CPT2	1376
7897378	0.00327981	-0.404889	PER3	8863
7969574	0.00328083	0.66623	MIR622///KRT18	693207///3875
7910387	0.00328083	-0.29173	RHOU	58480
8155418	0.00328708	-0.288184	LOC105379252///FAM95B1///FAM95A	105379252///100133036///90499
7961120	0.00328723	0.564379	CLEC7A	64581
7914603	0.00328849	0.412608	RNF19B	127544
8046360	0.0032885	-0.17967	METAP1D	254042
8019149	0.0032885	-0.192281	SLC38A10	124565
8112327	0.00329815	0.262278	CKS1B	1163
8169492	0.00330198	-0.218011	AGTR2	186
7987310	0.00330814	-0.350752	GJD2	57369
8020889	0.00330814	-0.191762	ZNF397	84307
8042574	0.00331184	-0.366348	OR7E37P///MGC72080///OR7E5P///DAPL1///OR7E47P///OR7E12P///OR7E14P	100506759///389538///219445///92196///26628///10821///10819
7901765	0.00331592	-0.714207	HOOK1	51361
7966268	0.00331592	-0.199669	GIT2	9815
8017582	0.00331592	-0.26244	TEX2	55852
8095680	0.00332378	0.680209	CXCL8	3576
7948588	0.00333329	-0.288935	SYT7	9066
8019772	0.00333383	0.267872	ALYREF	10189
8014241	0.00333505	0.306338	SLFN12	55106
8038126	0.00334173	-0.195605	CA11	770
7984436	0.00335313	-0.208622	SKOR1	390598
8106170	0.00335554	0.293503	TMEM171	134285
7906400	0.00335622	0.612543	IFI16	3428
8112728	0.00336659	0.324472	RAP1B	5908
8007561	0.00337025	-0.195676	G6PC3	92579
8085774	0.00337025	-0.518013	ZNF385D	79750
8012473	0.00337561	-0.184328	RNF222	643904
8089999	0.00339012	0.184708	KPNA1	3836
8144931	0.00339012	0.299026	ATP6V1B2	526
8062971	0.00339012	0.183434	SYS1-DBNDD2///DBNDD2	767557///55861
7978093	0.00339193	-0.210106	JPH4	84502
7966301	0.00339209	0.189184	ANAPC7	51434
7971967	0.00340212	0.208758	DIS3	22894
7997381	0.00340766	0.325804	CENPN	55839
8109490	0.00341275	0.453974	SGCD	6444
8166469	0.0034197	0.455607	SAT1	6303
7995797	0.00342766	-0.384638	MT1E	4493
8037179	0.00343456	-0.188068	CNFN	84518
7941505	0.00343685	0.375094	CST6	1474
7997336	0.00343872	-0.313118	VAT1L	57687
7946228	0.00344065	0.29915	TPP1	1200
8029360	0.00345183	0.247424	ZNF284///ZNF223	342909///7766
8144044	0.00346475	-0.22466	ERVFC1-1	346547
7957351	0.00346567	-0.398261	OTOGL	283310
7955348	0.00346657	-0.632837	GPD1	2819
7959312	0.00346665	-0.216979	TMEM120B	144404
7931643	0.00349214	-0.378704	CYP2E1	1571
8137448	0.00349351	-0.223372	GALNT11	63917
7932326	0.00349461	-0.252698	CUBN	8029
7898211	0.00350365	0.182624	DDI2///RSC1A1	84301///6248
8068894	0.00351143	-0.200509	LINC00319	284836
8138151	0.00351187	-0.371917	OR7E37P///MGC72080///DAPL1///OR7E12P	100506759///389538///92196///10821
8088636	0.00351383	-0.26898	LOC100508226	100508226
8035297	0.00351677	-0.285972	PLVAP	83483
7998427	0.00351678	-0.177968	TPSG1	25823
7951246	0.00351821	0.263379	MMP8	4317
8035566	0.00351929	0.23185	HOMER3	9454
7968370	0.0035272	0.234424	B3GLCT	145173
7993800	0.00352894	-0.260409	LYRM1	57149
7899093	0.00353152	-0.229966	FAM110D	79927
7957092	0.00354468	-0.393918	MYRFL	196446
8115681	0.00354727	0.246276	PANK3	79646
7910923	0.00355098	-0.401285	FMN2	56776
8003068	0.00355098	0.305369	MPHOSPH6	10200
7963187	0.00355098	0.303936	LIMA1	51474
8003348	0.00355517	-0.186829	RNF166	115992
8027354	0.00355999	-0.250856	RPSAP58	388524
7954969	0.00355999	-0.241281	IRAK4	51135
8002421	0.00356409	0.18925	VAC14	55697
8041467	0.00356894	-0.447943	VIT	5212
8041940	0.00357053	0.361608	STON1-GTF2A1L///STON1///GTF2A1L	286749///11037///11036
8160663	0.00357053	-0.39019	AQP7	364
8062034	0.00357468	-0.222614	TP53INP2	58476
8140942	0.00359351	-0.253206	LOC100421561///FAM133CP///FAM133DP///FAM133B	100421561///728640///728066///257415
8160581	0.00359364	-0.191826	TOPORS	10210
8093304	0.00359596	0.222377	CCRL2///CCRL2	9034///9034
7910241	0.00359596	0.236104	GUK1	2987
8087839	0.00360454	0.181919	POC1A	25886
8071806	0.00360589	-0.239101	DDTL///LOC391322///DDT	100037417///391322///1652
8015337	0.00361192	0.550037	KRT15	3866
7979400	0.00361534	0.371689	C14orf37	145407
8152648	0.00361636	0.208939	ZHX1-C8orf76///C8orf76	100533106///84933
8082254	0.00361721	-0.201835	FAM86JP	100125556
7910694	0.0036206	-0.283961	EDARADD	128178
8121916	0.00362468	-0.533645	RSPO3	84870
7925813	0.00362468	-0.28594	PRR26	414235
7983638	0.00363265	-0.312682	DTWD1	56986
8022356	0.0036398	0.274298	SPIRE1	56907
8074522	0.00364213	-0.195779	ARVCF	421
7997401	0.00364245	0.411046	BCO1	53630
8174527	0.00364806	-0.38952	CAPN6	827
8127158	0.00364915	-0.339344	GCLC	2729
7982056	0.00365742	-0.198124	SNORD115-25	100033801
7980580	0.00365742	0.251178	GALC	2581
8015545	0.00365777	0.186123	RAB5C	5878
7920472	0.00366246	-0.320068	TPM3///ROS1	7170///6098
8091402	0.00367771	-0.490812	TM4SF18	116441
8006237	0.00368835	-0.279499	LOC400590	400590
7919139	0.00369009	-0.215789	LOC102725104///ANKRD20A12P///ANKRD20A8P///ANKRD20A5P	102725104///100874392///729171///440482
8047372	0.00369128	0.203017	NDUFB3	4709
8128123	0.00369578	-0.298161	RRAGD	58528
8005444	0.00370091	-0.224788	FLJ35934	400579
7928890	0.00371153	-0.188122	FAM25G///FAM25BP///BMS1P4///AGAP5///FAM25C///FAM25A///AGAP9///AGAP12P///AGAP6///AGAP11///AGAP4///AGAP11	100133093///100132929///729096///729092///644054///643161///642517///414224///414189///119385///119016///119385
7956648	0.00371189	-0.252559	ATP23	91419
8084439	0.00371417	0.172714	EIF4G1	1981
7964460	0.00371569	0.288854	DDIT3	1649
8156573	0.00371575	-0.26177	MIR24-1///C9orf3	407012///84909
7898693	0.00371851	-0.29699	ALPL	249
7960594	0.00372699	0.186171	CHD4	1108
8048452	0.00372847	0.225554	WNT10A	80326
8045697	0.00373964	0.221602	RIF1	55183
7991332	0.00374203	-0.173711	MESP1	55897
8036033	0.00374265	-0.308016	SCGB2B2	284402
8173955	0.00375366	0.259241	SYTL4	94121
7958211	0.00375382	-0.239843	C12orf45	121053
8110569	0.00376114	0.219732	SQSTM1	8878
7906777	0.00376183	0.480526	FCGR2B	2213
8027793	0.00377142	0.405288	LSR	51599
8108006	0.00377192	-0.233525	LEAP2	116842
7901687	0.00377589	-0.204272	TMEM61	199964
8124537	0.00377589	0.213113	HIST1H3J	8356
7934979	0.00377589	0.626499	ANKRD1	27063
7983490	0.00377623	0.436321	HMGN2P46	283651
7980765	0.00378354	0.183469	GPR68	8111
8090533	0.00378355	0.24042	ISY1-RAB43///ISY1	100534599///57461
7964677	0.00378714	-0.188257	C12orf66	144577
8086028	0.00378812	0.210821	GLB1	2720
8178095	0.00379052	0.602938	C2	717
8031748	0.00379052	0.214498	ZNF749	388567
7929487	0.00379052	0.570466	CYP2C9	1559
7984079	0.00379121	0.339255	TPM1	7168
8070905	0.00381607	-0.183658	COL18A1-AS1	378832
7936793	0.00381938	-0.172457	C10orf120	399814
8178517	0.00382199	-0.173517	NCR3	259197
7937330	0.00382306	0.257138	IFITM2	10581
8001111	0.00382341	0.237608	UBE2MP1	606551
8069146	0.00382341	-0.186085	KRTAP10-7	386675
8062377	0.00382832	0.193857	SRC	6714
7917370	0.00382955	0.25428	COL24A1	255631
7917906	0.00382955	-0.3402	RPL7	6129
8132292	0.00382955	0.363992	SEPT7	989
8175539	0.00382955	-0.238784	LDOC1	23641
8013509	0.00382982	-0.200619	NATD1	256302
7978260	0.00383367	0.306429	DHRS1	115817
8088642	0.00383778	-0.538655	LRIG1	26018
8174253	0.00383986	0.232045	MORF4L2	9643
8134689	0.00384028	-0.176799	ZSCAN21	7589
7941583	0.00384303	0.199129	RAB1B	81876
8091799	0.00384426	0.36412	SPTSSB	165679
8129071	0.00384704	0.460686	FRK	2444
8068363	0.00385379	0.181227	LINC00310	114036
8072817	0.00385379	-0.30922	CDC42EP1	11135
8149825	0.00385583	0.401779	STC1	6781
7995803	0.00385752	-0.358284	MT1JP	4498
8051387	0.00385989	0.225486	DPY30	84661
8156319	0.00386475	-0.376623	OR7E37P///MGC72080///OR7E5P///DAPL1///OR7E24///OR7E47P///OR7E12P///OR7E14P	100506759///389538///219445///92196///26648///26628///10821///10819
8158317	0.00386951	0.366379	SPTAN1	6709
8077663	0.00386951	-0.219068	JAGN1	84522
7901336	0.00386974	-0.319338	STRADB	55437
7967002	0.0038721	0.233411	PXN	5829
7925565	0.00388699	0.177084	HNRNPU	3192
8172220	0.00389098	0.201148	NDP	4693
8020455	0.00389201	-0.242166	GATA6	2627
7931556	0.00389916	-0.20857	VENTX	27287
7939767	0.00389916	0.234938	MADD	8567
8159566	0.00391274	0.198518	MAN1B1	11253
7909400	0.00391409	0.253358	CD46	4179
7968734	0.0039305	-0.574927	SLC25A15	10166
8113103	0.00393199	-0.313276	KIAA0825	285600
7983173	0.003947	0.179503	CCNDBP1	23582
7902493	0.00394963	-0.293727	MIGA1	374986
8071989	0.00395126	-0.179299	CRYBB3	1417
8006423	0.00395144	-0.230352	SPACA3	124912
7991542	0.00395144	-0.214992	SPATA41	388182
8001658	0.0039654	0.217763	CFAP20	29105
7976101	0.00396646	-0.198798	ZC3H14	79882
8028656	0.00396827	0.255738	PLEKHG2	64857
8114787	0.00397012	0.312214	GNPDA1	10007
8091255	0.00397397	-0.198073	PAQR9	344838
7985577	0.00398689	-0.173133	ZSCAN2	54993
8120468	0.00398795	-0.291256	ADGRB3	577
7936041	0.00398795	0.177888	ARL3	403
8117435	0.00398795	0.516903	BTN3A2	11118
7904726	0.00399663	0.364649	TXNIP	10628
8112007	0.00400391	0.45826	EMB	133418
8024429	0.00400842	-0.19379	AMH	268
8082504	0.00402841	0.205542	HMCES	56941
8097262	0.00402841	0.205568	SPATA5	166378
8092169	0.00404357	0.448104	TNFSF10	8743
8144505	0.00404682	0.237534	CLDN23	137075
8042038	0.00404755	-0.252908	RPL23AP32	56969
8139772	0.00404904	-0.209505	ZNF479	90827
8047228	0.00405242	0.215248	HSPE1-MOB4///MOB4	100529241///25843
8115851	0.00405452	-0.316492	STC2	8614
8096091	0.00406335	-0.214534	THAP9	79725
7951521	0.00406639	-0.195906	C11orf65	160140
8148263	0.00406999	0.211592	TRMT12	55039
8042978	0.00407242	-1.31136	REG3G	130120
7967727	0.00408104	-0.206386	GALNT9	50614
7907492	0.00408104	0.23883	RABGAP1L	9910
7972548	0.00408287	-0.197838	GPR18	2841
7991313	0.00408659	-0.633595	PLIN1	5346
8035789	0.00408659	-0.277275	ZNF826P	664701
7982341	0.0040948	-0.323446	CHRNA7	1139
7985099	0.00409766	-0.175613	PSTPIP1	9051
8108927	0.00410652	0.183046	RBM27	54439
8055377	0.00412145	-0.180151	ZRANB3	84083
8036686	0.00412229	-0.196066	FBXO17	115290
8084704	0.00412766	0.339758	EIF4A2	1974
8010243	0.0041333	0.255262	SYNGR2	9144
8132943	0.0041341	0.204358	CCT6A	908
8041727	0.0041347	-1.07348	SLC3A1	6519
8011293	0.00413597	-0.207862	CLUH	23277
8017212	0.00413597	0.247113	USP32	84669
8114476	0.00413903	-0.191016	SIL1	64374
8163733	0.00414396	0.191189	CDK5RAP2	55755
8118833	0.00416134	-0.206985	UHRF1BP1	54887
8023948	0.0041626	-0.208545	TPGS1	91978
8006119	0.0041626	-0.171427	MIR423	494335
8169711	0.00416912	-0.195502	GLUD2	2747
7938730	0.00417391	-0.176032	MYOD1	4654
8081362	0.00418189	0.252274	CEP97	79598
8048112	0.00420182	-0.368604	VWC2L	402117
8156848	0.00420182	-0.963621	NR4A3	8013
7980720	0.00420381	-0.231395	TTC7B	145567
7961399	0.00420427	-0.183528	GSG1	83445
8053869	0.0042065	-0.1903	ADRA2B	151
7931393	0.00421993	0.173061	GLRX3	10539
8138145	0.00422014	-0.363522	OR7E37P///MGC72080///DAPL1///OR7E47P	100506759///389538///92196///26628
7954185	0.00422203	0.237437	DERA	51071
8060627	0.00422395	-0.235694	ATRN	8455
8040792	0.00425727	0.289994	EMILIN1	11117
8100393	0.00425905	-0.359299	KDR	3791
8140709	0.00426994	-0.535318	KIAA1324L	222223
8140129	0.00426994	0.274298	ABHD11	83451
8121277	0.00427095	0.425923	AIM1	202
8006187	0.00427225	0.313638	ATAD5	79915
8056860	0.00427633	0.427753	WIPF1	7456
8098725	0.00428606	-0.268558	DUX4///DUX1///DUX3///DUX5	100288687///26584///26582///26581
8169061	0.00429257	-0.510169	PLP1	5354
7958056	0.00430328	-0.221907	STAB2	55576
8006877	0.00430328	0.17047	STARD3	10948
8120279	0.00430328	0.303914	LRRC1	55227
7980403	0.00430328	0.1872	VIPAS39	63894
7944769	0.00430389	0.508188	GRAMD1B	57476
7966929	0.00431011	0.209605	RAB35	11021
7905512	0.00432356	-0.242403	C1orf68	100129271
8125341	0.00432777	-0.175026	AGER	177
8156688	0.0043299	0.286837	TDRD7	23424
7951554	0.00433144	-0.361191	RDX	5962
8083652	0.0043339	0.483818	LOC100287290	100287290
7927658	0.0043339	0.329208	UBE2D1	7321
8053379	0.00433905	0.278397	TRABD2A	129293
7998878	0.00434067	0.254106	PRSS22	64063
8028930	0.00435478	0.19378	RAB4B-EGLN2///MIA-RAB4B///RAB4B	100529264///100529262///53916
7927606	0.00435545	0.40722	PRKG1	5592
7978795	0.00436605	-0.209984	RPL10L	140801
7963631	0.00436738	0.210383	RARG///RARG	5916///5916
7981530	0.00438032	0.265151	GPR132	29933
8076231	0.00438575	0.3027	ENTHD1	150350
7916343	0.0043913	0.213439	YIPF1	54432
8011324	0.00440425	-0.187968	OR1G1	8390
8141768	0.00441317	-0.26723	RASA4B///RASA4CP///POLR2J4///RASA4	100271927///401331///84820///10156
7997197	0.00442477	0.215475	DHX38	9785
8071566	0.00443394	-0.185731	PPIL2	23759
8015827	0.0044447	-0.206452	SOST	50964
8075164	0.00445226	0.199105	CHEK2	11200
8146243	0.00446422	0.255878	HOOK3	84376
8127425	0.00447529	-0.257649	LMBRD1	55788
8094936	0.00448008	-0.290698	LOC280665	280665
7973110	0.00448008	0.317992	RNASE2	6036
8070780	0.0044801	-0.186142	KRTAP10-3	386682
8115730	0.00449114	-0.205107	MIR218-2	407001
8068024	0.00449192	-0.357823	JAM2	58494
7953130	0.00449448	0.236231	RHNO1	83695
8169740	0.00450193	0.224286	H3F3AP4///H3F3A	440926///3020
7898263	0.00452343	0.178401	FBLIM1	54751
8009277	0.00452343	-0.275081	RGS9	8787
8064218	0.00453334	0.20401	PRPF6	24148
7924526	0.00453383	0.279891	TP53BP2	7159
7954701	0.00453785	-0.19448	ETFBKMT	254013
7999588	0.00454037	0.663277	PLA2G10	8399
7991057	0.00454037	0.242978	BTBD1	53339
8160274	0.00454322	0.549228	MGC24103	158295
8075016	0.00454998	-0.199738	LRRC75B	388886
7910600	0.00455399	-0.612019	KIAA1804	84451
7925250	0.00457654	-0.407174	GNG4	2786
7968035	0.00458871	-0.324083	SPATA13	221178
7907657	0.00460335	0.392899	RALGPS2	55103
7978343	0.00460335	-0.333446	CMA1	1215
7972055	0.0046034	-0.316556	KCTD12	115207
8139314	0.00460926	-0.218628	GCK	2645
7996647	0.0046097	-0.29486	PARD6A	50855
8103922	0.0046183	0.296724	CASP3	836
8100070	0.00461931	-0.194813	KCTD8	386617
8002344	0.00462719	-0.207411	EXOSC6	118460
8033956	0.00462719	-0.215147	S1PR2	9294
7995813	0.00463876	-0.324956	MT1DP	326343
8088919	0.00464726	0.423296	ROBO1	6091
8093320	0.00465714	-0.25976	ZNF718///ZNF595	255403///152687
8039996	0.00466242	-0.170908	TPO	7173
7967810	0.00466372	0.191005	GOLGA3	2802
7903171	0.00466372	-0.185868	TMEM56-RWDD3///RWDD3	100527978///25950
8169645	0.00467061	0.169126	UBE2A	7319
8083471	0.00468844	-0.284891	ARHGEF26	26084
7940869	0.00470035	0.325458	FERMT3	83706
8147661	0.00470254	0.329225	SPAG1	6674
7959957	0.00471698	-0.257162	ULK1	8408
7942342	0.00473605	0.173109	INPPL1	3636
7993664	0.00473605	0.309451	CCP110	9738
7999423	0.00474227	-0.2719	SOCS1	8651
8133721	0.00474257	0.369097	HSPB1	3315
7920114	0.00474424	-0.208291	THEM4	117145
8096808	0.00474928	0.481533	MCUB	55013
7939839	0.00475395	0.291999	PTPRJ	5795
7938975	0.00475849	-0.322835	SLC17A6	57084
7985920	0.00476214	-0.170824	MESP2	145873
7905999	0.00476214	0.179782	RUSC1	23623
8155547	0.00476582	-0.173536	LOC105379526///PTGER4P2-CDK2AP2P2	105379526///442421
8127051	0.00476714	0.46307	TRAM2	9697
8116439	0.00476806	-0.26161	SCGB3A1	92304
8067626	0.0047731	-0.179119	KCNQ2	3785
7901557	0.00477824	-0.184687	DMRTB1	63948
8165538	0.00478649	-0.180019	ENTPD8	377841
8110486	0.00479511	-0.16864	ZNF879	345462
8109732	0.00479943	0.18181	MAT2B	27430
8154670	0.00479943	-0.286652	IFT74	80173
8117476	0.00480394	0.42364	BTN3A3	10384
8110865	0.00480928	-0.204615	IRX4	50805
8006019	0.00481688	-0.168288	CRYBA1	1411
8142468	0.00481767	0.216417	TPM3///ROS1///NTRK1	7170///6098///4914
8030403	0.0048189	0.170036	PRR12	57479
8023646	0.00482671	-0.305805	BCL2	596
8149966	0.00483142	-0.295957	SCARA5	286133
7995017	0.00483561	0.304351	STX4	6810
7965941	0.00483926	0.584277	GLT8D2	83468
8137670	0.00483926	-0.359308	PDGFA	5154
8049635	0.00484135	0.179	TRAF3IP1	26146
7982117	0.00485038	-0.216348	GABRG3	2567
8002152	0.00485268	0.251162	SLC12A4	6560
8028332	0.00486222	0.181254	KCNK6	9424
8065683	0.00486568	-0.219833	SNTA1	6640
7959751	0.00486808	-0.207061	ZNF664-FAM101A///ZNF664	100533183///144348
8087907	0.00487253	-0.26197	SEMA3G	56920
7899943	0.00487658	0.23834	ZMYM1	79830
8089835	0.00489857	0.546728	FSTL1	11167
7991459	0.0049168	-0.209596	RGMA	56963
8114023	0.0049225	-0.212656	IL5	3567
8156309	0.00492515	-0.245309	GADD45G	10912
8152962	0.00492836	0.29598	LRRC6	23639
8015445	0.00493001	-0.241975	NT5C3B	115024
8075673	0.00493059	0.277182	RBFOX2	23543
8087485	0.00493059	0.297567	UBA7	7318
8104394	0.00493189	0.267177	ADCY2	108
7903703	0.00493903	0.21009	GNAI3	2773
7914232	0.00495141	-0.273456	TMEM200B	399474
7925585	0.00495449	-0.220303	LOC101928068	101928068
7925720	0.00495552	-0.185705	OR2C3	81472
7944011	0.00496718	0.267368	REXO2	25996
8152148	0.0049674	0.229305	UBR5	51366
8073743	0.00497448	-0.179576	UPK3A	7380
8007607	0.0049836	-0.321899	RUNDC3A	10900
8075906	0.00498876	-0.20222	SSTR3	6753
8037505	0.00498876	0.196833	TRAPPC6A	79090
8021866	0.00499338	-0.359752	NFATC1	4772
8070720	0.00499376	0.230374	ICOSLG	23308
8097773	0.004996	0.322465	MAB21L2	10586
7913566	0.0050223	0.397911	HTR1D	3352
8041519	0.0050274	-0.222582	RMDN2	151393
8163599	0.00503943	-0.175429	WHRN	25861
8057599	0.005042	0.464537	TFPI	7035
8023528	0.00504846	0.40245	ALPK2	115701
7956697	0.00505114	-0.18804	MON2	23041
7985202	0.00505643	0.33381	PSMA4	5685
7954460	0.00505887	-0.29116	LYRM5	144363
7941927	0.00505887	0.213612	AIP	9049
8176091	0.00506572	-0.192815	CH17-340M24.3	158960
8153101	0.00507043	0.180231	COL22A1	169044
8157105	0.00509912	0.365597	ZNF462	58499
7959638	0.00510273	0.236193	TCTN2	79867
7936856	0.00510826	0.305833	CHST15	51363
7924712	0.00511361	0.200398	LIN9	286826
8055183	0.00511912	0.181395	SMPD4	55627
8060094	0.00512675	-0.257692	OTOS	150677
7921473	0.00512675	0.189178	CFAP45	25790
8019804	0.00513372	0.220401	ROCK1P1	727758
7923635	0.00513532	0.258517	PLEKHA6	22874
8127872	0.00513547	-0.336014	SNAP91	9892
8026991	0.00513961	-0.180481	PGPEP1	54858
8024888	0.0051402	-0.439164	MIR7-3HG	284424
7937106	0.00515278	-0.27383	NKX6-2	84504
8150599	0.00516067	0.254567	PRKDC	5591
8121911	0.0051611	0.288208	CENPW	387103
7987369	0.00516636	-0.386448	DPH6	89978
7904293	0.00517277	0.323683	PTGFRN	5738
8148607	0.00518587	-0.169122	ZFP41///GLI4	286128///2738
8147756	0.00518929	-0.172658	BAALC	79870
8014825	0.00519491	0.189324	FBXL20	84961
8008321	0.00519491	0.282882	ACSF2	80221
7961371	0.00519784	-0.236398	DUSP16	80824
7982745	0.00520457	-0.275086	CHST14	113189
8028613	0.0052062	-0.186257	IFNL1	282618
8139125	0.0052196	-0.188936	TARP	445347
8106418	0.00522829	-0.180501	CRHBP	1393
8154727	0.00523638	-0.247863	SLC25A6	293
8164698	0.00524069	0.193072	MED27	9442
7969613	0.00525921	0.605576	GPC6	10082
7914904	0.00526751	-0.210648	STK40	83931
7942832	0.0052693	0.194394	DDIAS	220042
8160441	0.00527611	0.374654	CDKN2A	1029
8084880	0.00528527	0.316448	HES1	3280
8083422	0.00530762	0.178295	SUCNR1	56670
8058295	0.00532725	0.205252	ALS2	57679
8099817	0.00533113	-0.280909	KLF3-AS1	79667
8107769	0.00533353	0.497126	SLC12A2	6558
7939805	0.00533606	0.196596	SLC39A13	91252
7961083	0.00533606	0.410838	CLEC2B	9976
7930170	0.005343	-0.203361	BORCS7-ASMT///BORCS7	100528007///119032
7913776	0.00534594	-0.234134	IFNLR1	163702
7962250	0.00536986	0.277402	CPNE8	144402
7931081	0.00537095	0.29674	PLEKHA1	59338
8117510	0.00537095	0.220634	HMGN4	10473
8099649	0.00537751	0.179796	DHX15	1665
7972601	0.00537756	0.537174	NALCN	259232
7973966	0.00537842	-0.177852	NKX2-1-AS1	100506237
7948113	0.00537842	-0.250747	MGC72080///OR7E5P///DAPL1///OR7E14P	389538///219445///92196///10819
8039378	0.00538038	-0.190678	SYT5	6861
8055697	0.00538604	0.215509	RBM43	375287
7966600	0.00538604	0.238034	SLC8B1	80024
8170965	0.00540866	-0.189505	CTAG1A///CTAG2///CTAG1B	246100///30848///1485
7930120	0.00541513	0.17022	SUFU	51684
8103025	0.00542836	0.215916	ZNF827	152485
8158930	0.00543165	-0.190951	SPACA9	11092
8073890	0.00544374	0.202061	GRAMD4	23151
8163383	0.00544374	0.320676	SUSD1	64420
8104856	0.00544374	-0.202427	SPEF2	79925
8053584	0.00546333	-0.224522	CD8A	925
8151871	0.00546682	0.273105	CCNE2	9134
8087874	0.00547096	0.283145	WDR82	80335
8001394	0.00549168	0.441888	TOX3	27324
8164067	0.00549548	0.197453	PSMB7	5695
7997542	0.00550132	-0.229307	NECAB2	54550
8163107	0.00550217	-0.312596	MIR32	407036
8003217	0.0055068	0.166253	EMC8///EMC8	10328///10328
7949518	0.00551103	0.178152	FIBP	9158
7975956	0.00551371	-0.172843	GSTZ1	2954
7903457	0.00551793	-0.222621	PRMT6	55170
8021966	0.00551793	-0.236916	ENOSF1	55556
8040292	0.00552731	-0.20426	GREB1	9687
8048381	0.0055284	0.203878	STK36	27148
8042161	0.00553728	0.205368	PEX13///PEX13	5194///5194
8006779	0.00553728	0.352635	ARHGAP23	57636
8094759	0.00553945	-0.513385	NSUN7	79730
8016414	0.00553963	0.335907	SKAP1	8631
8008087	0.00553963	0.264089	NFE2L1	4779
8171834	0.00554542	-0.290525	RPL9P11///RPL9	642740///6133
7951140	0.0055486	0.334181	LOC100131541	100131541
8098769	0.00555021	0.171248	MFSD7	84179
8102862	0.00555021	-0.173547	MAML3	55534
7939007	0.00555197	0.200326	LUZP2	338645
8014841	0.00556437	0.226379	MED1	5469
8003410	0.00556858	0.176454	GALNS	2588
8010614	0.00557273	-0.238979	FSCN2	25794
7969374	0.00557993	0.240428	BORA	79866
8147503	0.00559515	0.279221	LAPTM4B	55353
8045224	0.00559515	-0.237529	AMER3	205147
8088371	0.00559598	-0.363969	DNASE1L3	1776
7951873	0.00559598	-0.192671	SIK3	23387
8047659	0.00559824	0.23992	ABI2	10152
8119582	0.00561662	-0.186719	GLTSCR1L	23506
8112220	0.00561691	0.365918	PDE4D	5144
7948667	0.00563155	0.27204	AHNAK	79026
8117614	0.00563501	0.189273	HIST1H2BO	8348
8159373	0.00563551	-0.205043	FAM69B	138311
8101723	0.00563694	-0.260881	NAP1L5	266812
7956120	0.00564474	0.555809	ERBB3	2065
8012349	0.00564624	-0.383496	PER1	5187
7927814	0.00565442	-0.202176	SIRT1	23411
8110841	0.00566934	0.309323	LPCAT1	79888
8147375	0.00566934	0.251617	DPY19L4	286148
8004671	0.00568931	-0.380994	KDM6B	23135
8136807	0.0056907	-1.11239	PRSS3P2///PRSS2///PRSS3P2///PRSS2	154754///5645///154754///5645
8035318	0.0056907	-0.334076	UNC13A	23025
8025783	0.0056907	-0.208442	C19orf52	90580
8091432	0.00569962	0.231242	COMMD2	51122
7971208	0.00570035	-0.187482	KBTBD6	89890
8131890	0.00570437	0.225924	STK31	56164
8073949	0.00571939	-0.251302	CRELD2	79174
8159900	0.00572057	-0.391212	GLIS3	169792
8133688	0.00572831	-0.195332	SNORA14A	677801
7899528	0.00573081	-0.179333	OPRD1	4985
8024898	0.00573271	-0.180829	FEM1A	55527
7998405	0.00575974	-0.342037	SSTR5-AS1	146336
8103778	0.00576098	-0.235025	GLRA3	8001
8114415	0.00576487	-0.209402	GFRA3	2676
8161839	0.00579107	-0.303444	NMRK1	54981
8015759	0.00580693	0.287506	VAT1	10493
8132055	0.00581605	-0.256638	MTURN	222166
8122222	0.00581917	-0.397811	PDE7B	27115
7969330	0.00582593	-0.363038	PCDH17	27253
7951195	0.0058305	-0.172621	ANGPTL5	253935
7923976	0.00583182	-0.387911	C1orf132///MIR29B2	100128537///407025
7898350	0.00583233	-0.176661	LOC440570	440570
8032829	0.00584085	-0.482184	PLIN4	729359
7946033	0.005842	-0.78196	HBB	3043
8120208	0.00584476	-0.202996	MIR133B	442890
8086330	0.00584727	-0.376009	CSRNP1	64651
7925062	0.00584727	0.344718	SIPA1L2	57568
8080958	0.00586189	-0.184065	GPR27	2850
8115691	0.00586282	-0.648203	SLIT3	6586
7977452	0.00588655	0.24737	LINC01296	642477
8048340	0.00588665	0.193562	CNOT9	9125
7973093	0.00588665	-0.235494	EDDM3A	10876
8134318	0.00588802	-0.293394	CASD1	64921
7904086	0.00589513	0.197202	LRIG2	9860
8031768	0.00590647	-0.184884	ZIK1	284307
7980742	0.00590772	-0.266692	LOC283588	283588
8019964	0.00590772	-0.35092	ARHGAP28	79822
7952341	0.00591536	0.545939	CLMP	79827
7952309	0.00592801	0.362958	BLID	414899
7937498	0.00593213	-0.251106	CRACR2B	283229
8100994	0.00593625	-0.43523	CXCL2	2920
7987027	0.00593812	-0.214553	GOLGA8R///GOLGA8O///GOLGA8M///GOLGA8K///GOLGA8T///GOLGA8J///GOLGA8S///GOLGA8N///GOLGA8EP	101059918///728047///653720///653125///653075///653073///653061///643699///390535
7990916	0.00594433	-0.207163	RPS17	6218
7934505	0.00594433	0.166075	C10orf55	414236
8143684	0.00594522	0.259336	PDIA4	9601
8151788	0.00595176	0.217138	RBM12B	389677
8104220	0.00595176	0.175827	CEP72	55722
8089062	0.00595848	0.257587	CLDND1	56650
8149258	0.00595848	0.268559	MFHAS1	9258
7985044	0.00596843	0.257787	UBE2Q2	92912
8133027	0.00597702	-0.175289	LOC100132217///LOC729737///LOC729218///LINC01000///LOC401357///LINC01061///LINC01002///LINC00999///LINC00265///LOC100132062///LINC01347///LINC01000	100132217///729737///729218///402483///401357///401149///399844///399744///349114///100132062///731275///402483
8093539	0.00598495	0.17857	WHSC1	7468
8168604	0.00599237	-0.173284	DACH2	117154
8144669	0.00599779	0.253218	FDFT1///FDFT1	2222///2222
8020795	0.00600771	-1.54234	TTR	7276
7923378	0.00602534	0.30785	CSRP1	1465
8058161	0.00604739	0.214471	ORC2	4999
7898102	0.00605857	-0.166262	KAZN///KAZN	23254///23254
8153409	0.00606536	-0.204093	MAFA	389692
7925048	0.00606627	-0.186307	EGLN1	54583
7924817	0.00607262	0.372397	PRO2012	55478
7905365	0.0060827	0.247753	PIP5K1A	8394
8050240	0.00608651	-0.231416	ODC1	4953
8114845	0.00610624	0.345707	PRELID2	153768
8049682	0.00612944	-0.281934	MIR149	406941
7914214	0.00614178	0.237275	SNORA44///SNHG12	677825///85028
8161265	0.00616085	-0.218716	IGFBPL1	347252
7955535	0.00616088	-0.215525	ACVR1B	91
8162920	0.00616312	-0.199745	PPP3R2	5535
8156549	0.00617428	0.164195	C9orf3	84909
7899087	0.00619196	-0.245038	PDIK1L	149420
8144621	0.00619401	-0.183334	FAM167A-AS1	83656
8080964	0.00619542	0.585873	GXYLT2	727936
8035311	0.00620373	-0.183323	TMEM221	100130519
8035803	0.00621273	-0.177256	ZNF708	7562
7955055	0.00622267	-0.172486	SLC48A1	55652
8155883	0.00624515	0.242014	OSTF1	26578
7961483	0.00625822	-0.183336	HIST4H4	121504
8042576	0.00626082	0.255004	NAGK	55577
8078898	0.00626082	-0.228332	SLC25A38	54977
8136341	0.00626961	0.173247	BPGM	669
8076792	0.00628252	-0.20018	CERK	64781
8056491	0.00628747	-0.485132	SCN9A	6335
7901445	0.00629981	-0.219026	PLA2G12AP1	100420258
8101648	0.00630201	0.338323	HSD17B11	51170
7908437	0.00630448	0.193324	CDC73	79577
7993815	0.00630448	0.412429	ANKS4B	257629
8013191	0.00631058	0.205144	FLII	2314
8143790	0.00631328	0.353137	TMEM176B	28959
8169158	0.00634039	-0.415236	CXorf57	55086
8041236	0.00634039	0.20439	SPAST	6683
7901748	0.00635934	-0.246313	FGGY	55277
7916584	0.00636405	0.407198	TACSTD2	4070
7979085	0.0063642	0.542033	PYGL	5836
7903854	0.00637439	-0.271656	SLC6A17	388662
8052018	0.00637439	-0.224909	KCNK12	56660
8060736	0.00640867	0.355861	PANK2	80025
8126658	0.00643483	0.168592	SLC35B2	347734
8132646	0.00644259	0.237497	CCM2	83605
8015706	0.00644311	-0.185688	RAMP2-AS1	100190938
8029950	0.00646177	0.263692	EHD2	30846
8073457	0.00646405	0.208512	XRCC6	2547
8129120	0.00646664	-0.178182	FAM162B	221303
8091458	0.00646664	-0.335737	SERP1	27230
8100734	0.00646664	-0.321973	UGT2B17	7367
8099841	0.0064695	0.409984	TLR6	10333
8056753	0.00647486	0.170938	METTL8	79828
7956593	0.00647486	-0.180286	OS9	10956
8134730	0.00647486	0.392398	CNPY4	245812
8072189	0.00647916	-0.163097	EMID1	129080
8171001	0.00650415	-0.364315	FUNDC2	65991
8121365	0.00650415	-0.230709	FOXO3	2309
8143575	0.00650658	0.174523	EPHA1	2041
8043937	0.00651004	0.228721	CNOT11	55571
7974029	0.00652192	0.1912	TTC6	319089
7943853	0.00654488	-0.218287	SDHD	6392
8021208	0.00655891	-0.263828	ME2	4200
8013026	0.00656015	-0.2354	ZNF287	57336
8024966	0.00656493	-0.208326	RPL36	25873
8165947	0.00656493	0.221831	WWC3	55841
7938816	0.00656493	0.307604	ZDHHC13	54503
7909418	0.00656493	-0.344223	LOC148696	148696
7945641	0.00656516	-0.347821	DUSP8	1850
7907445	0.00656572	0.181391	KLHL20	27252
8040618	0.00657839	0.222835	RAB10	10890
7988350	0.00658732	0.984679	DUOX2	50506
8104166	0.00658936	0.189966	SDHA	6389
7910503	0.00659158	-0.182607	TRIM67	440730
7995838	0.0065927	-0.482542	MT1X	4501
7923907	0.00660404	-0.242476	IL10	3586
8147123	0.00663452	-0.201709	CA3	761
8139977	0.00663637	0.180467	STAG3L5P-PVRIG2P-PILRB///STAG3L2///STAG3L3///STAG3L1	101752399///442582///442578///54441
8103535	0.00665432	0.224127	GK3P	2713
7926410	0.00666419	0.786429	MRC1	4360
8000834	0.00666602	0.211643	BOLA2-SMG1P6///LOC101060386///SMG1P3///SMG1P1///SMG1P5///BOLA2///SMG1P2///SMG1	107282092///101060386///100271836///641298///595101///552900///440354///23049
7948744	0.00666602	0.201649	GANAB	23193
8042737	0.00668907	-0.204829	ALMS1	7840
7953135	0.00668907	0.207071	TULP3	7289
7969576	0.00669936	-0.25911	MIR17HG	407975
7974603	0.00671515	0.298516	PSMA3	5684
8124889	0.00671515	0.271478	POU5F1P4///POU5F1P3///POU5F1B///POU5F1	645682///642559///5462///5460
7910261	0.00671515	-0.193112	IBA57	200205
8019807	0.00671624	0.273888	USP14	9097
8088958	0.0067229	0.279018	GBE1	2632
8065541	0.00672888	-0.163397	NCOR1P1	149934
7938208	0.0067289	-0.250937	RBMXL2	27288
7935834	0.00673044	-0.196062	PDZD7	79955
8147469	0.00673411	-0.229134	CPQ	10404
7943998	0.00673891	0.491882	NNMT	4837
7987385	0.00675915	-0.342603	MEIS2	4212
8146225	0.00675915	-0.283144	SMIM19	114926
7921970	0.00675915	-0.179318	ALDH9A1	223
8095390	0.00676008	-0.355074	UGT2B10	7365
7943319	0.00676115	-0.194446	CNTN5	53942
8113214	0.00676125	0.535189	GLRX	2745
8061772	0.00676125	0.201534	MAPRE1	22919
8002547	0.00677873	-0.169702	ZNF19	7567
8114468	0.00677873	-0.195894	SNORD63	26785
8024323	0.00678079	-0.346317	REEP6	92840
8066637	0.0067881	-0.17393	LOC643549	643549
8171901	0.00678984	-0.228065	TAB3	257397
8070771	0.00680628	-0.200142	KRTAP10-1	386677
7986675	0.00680628	0.197368	NIPA1	123606
8049128	0.00680899	-0.201635	ALPPL2	251
8015187	0.00681174	-0.203207	KRTAP1-4	728255
8058335	0.00681174	0.209952	SUMO1	7341
8107632	0.00681174	0.261361	SNX24	28966
8021199	0.00682224	-0.198526	MAPK4	5596
7923372	0.00682568	0.215382	PHLDA3	23612
8126646	0.00682782	0.187805	MRPS18A	55168
8030974	0.00683651	-0.228666	FAM90A27P	646508
7905099	0.00683651	0.201364	VPS45	11311
7903742	0.00683651	-0.291997	GSTM4	2948
7918444	0.00684345	-0.175875	KCNA10	3744
8166769	0.00684345	-0.447331	OTC	5009
7966938	0.00684345	0.200628	GCN1	10985
8006239	0.00684345	0.190718	NF1	4763
8129573	0.00684345	0.718323	MOXD1	26002
8022441	0.00689427	0.286221	ROCK1	6093
7940153	0.00690219	0.245935	FAM111A	63901
7965686	0.00690953	-0.208426	ANKS1B	56899
7945896	0.00691766	-0.196895	CHRNA10	57053
8005471	0.00691966	-0.195928	RPS28	6234
8082465	0.00692248	-0.186091	EFCC1	79825
7978595	0.00692461	0.306651	BAZ1A	11177
8169836	0.00694813	-0.350701	XPNPEP2	7512
7956856	0.00695534	0.438645	MSRB3	253827
8022612	0.00695534	0.458663	ZNF521	25925
8072941	0.0069567	-0.269572	GALR3	8484
8147970	0.00699564	-0.247766	EBAG9	9166
7931216	0.00699691	0.191948	FAM175B	23172
8149448	0.00700778	0.539876	MSR1	4481
8088680	0.00701349	0.243815	EOGT	285203
7903227	0.00701821	-0.459477	PALMD	54873
8109585	0.00705711	0.176707	LSM11///LSM11	134353///134353
7953844	0.00706274	0.268532	LOC642846///DDX12P///DDX11	642846///440081///1663
8152902	0.00706317	-0.162337	ADCY8	114
8135876	0.00706733	-0.250944	SND1	27044
7981309	0.00707321	-0.205844	BEGAIN	57596
8155734	0.00707462	-0.304844	FAM189A2	9413
8141066	0.00709074	-0.504205	PON3	5446
8047565	0.0070996	-0.230931	FAM117B	150864
8072926	0.00710008	0.219478	H1F0	3005
7983843	0.00710917	0.210262	TCF12	6938
8108066	0.00711374	-0.167518	UBE2B	7320
7919208	0.00711544	-0.192794	GNRHR2	114814
8095395	0.00711594	-0.410732	UGT2B7	7364
8124798	0.00711809	0.251615	LOC107987457///PPP1R18	107987457///170954
7982131	0.00712091	-0.168707	GOLGA8DP///GOLGA8F///GOLGA8CP///GOLGA8S///GOLGA8N///GOLGA8B///GOLGA8EP///GOLGA8G///GOLGA8A	100132979///100132565///729786///653061///643699///440270///390535///283768///23015
8096301	0.00712091	0.987946	SPP1	6696
7988833	0.00712443	-0.19828	LYSMD2	256586
7998679	0.00712446	-0.18711	ZNF598	90850
8150565	0.00712653	0.180848	RNF170	81790
7981051	0.00713044	-0.184396	SERPINA10	51156
8122660	0.00713757	-0.334746	UST	10090
8012257	0.00715285	0.238691	TP53	7157
7897076	0.00715683	-0.161711	MORN1	79906
7998129	0.00716077	0.168249	POLR3K	51728
8043349	0.00716138	0.229939	ANAPC1	64682
7996241	0.00716138	-0.197483	SETD6	79918
7918973	0.00716138	0.25681	SPAG17	200162
7985224	0.00716721	0.372838	LOC646938///TBC1D2B	646938///23102
8075089	0.00716952	0.201255	TFIP11	24144
7958577	0.00717162	-0.204075	FAM222A	84915
8163936	0.00718041	-0.216938	LHX6	26468
8124166	0.00718884	0.419972	MBOAT1	154141
8082750	0.00718884	-0.289787	UBA5	79876
8028770	0.00718884	-0.176177	ZNF546	339327
7935882	0.0071898	-0.170467	FBXW4	6468
8168976	0.00719838	-0.235337	ARMCX5-GPRASP2///GPRASP2	100528062///114928
7901982	0.00722856	-0.195474	UBE2U	148581
8079630	0.00722856	-0.189637	TMA7	51372
7967412	0.00722856	0.171984	CDK2AP1	8099
7909789	0.00722856	0.585156	TGFB2	7042
8007584	0.0072397	-0.192292	ASB16	92591
8155627	0.0072397	-0.325528	LOC105379252///FAM95B1	105379252///100133036
8162502	0.0072407	0.447243	FBP1	2203
7910618	0.00724101	-0.248675	SLC35F3	148641
8075211	0.00725706	-0.171764	RASL10A	10633
7962274	0.007266	-0.301849	KIF21A	55605
7926622	0.0072752	-0.201635	SPAG6	9576
7989094	0.00727683	0.311468	NEDD4	4734
7995820	0.00728261	-0.217477	MT1B	4490
8056959	0.00729052	-0.187952	EVX2	344191
8134655	0.00730409	-0.224418	CYP3A43	64816
8159945	0.0073074	-0.165903	AK3	50808
8031720	0.00732092	0.177516	ZNF543	125919
8033740	0.00732147	-0.187338	OR7D4	125958
8151296	0.00732614	0.273648	LACTB2	51110
8053341	0.00735421	-1.62386	REG3A	5068
7964602	0.00737291	0.282137	LRIG3///LRIG3	121227///121227
8159008	0.00738246	-0.222759	SURF2	6835
8099304	0.0073904	-0.215418	ACOX3	8310
7979864	0.00740808	0.201083	ERH	2079
8037679	0.00740808	0.1742	DMWD	1762
7993185	0.00740808	-0.16451	NUBP1	4682
7939376	0.00741352	-0.178628	LDLRAD3	143458
7935006	0.00741664	-0.167462	FGFBP3	143282
7929032	0.00742828	0.3575	FAS	355
8136591	0.00743522	0.186642	ADCK2	90956
8154135	0.00745735	0.521854	SLC1A1	6505
8037728	0.00745989	-0.180681	MYPOP	339344
8056285	0.00746877	0.407988	IFIH1	64135
8034021	0.00746909	0.205757	CDC37	11140
8102655	0.00746909	0.207936	BBS7	55212
8075063	0.00746975	0.228693	HPS4	89781
7993511	0.0074708	-0.373062	NOMO3///NOMO2///NOMO1	408050///283820///23420
8069633	0.00749238	-0.201688	ATP5J	522
8026390	0.00750199	-0.160618	CCDC105	126402
8163972	0.00750494	0.237616	RC3H2	54542
8033912	0.00751301	0.252339	DNMT1	1786
7897714	0.00752866	-0.166018	FBXO44	93611
7915229	0.00753425	-0.351537	HEYL	26508
8168215	0.00753451	0.162406	MED12	9968
7910446	0.00754598	0.224954	COG2	22796
7965873	0.00755758	-0.838762	IGF1	3479
8083092	0.00760131	0.198878	ZBTB38	253461
8079311	0.00760212	0.188878	LARS2	23395
7930162	0.00760502	0.322863	WBP1L	54838
7909225	0.00763023	-0.207677	DYRK3	8444
8106280	0.00763104	0.343434	HMGCR	3156
8031640	0.00763392	-0.174367	ZNF583	147949
7962000	0.00763633	0.335179	PTHLH	5744
7981566	0.00767474	-0.186002	NUDT14	256281
8073259	0.00768893	-0.169466	SGSM3	27352
8149500	0.00770416	-0.379628	MTUS1	57509
8132097	0.00771485	0.23897	INMT-FAM188B///FAM188B	100526825///84182
8171624	0.00771485	-0.341953	ADGRG2	10149
8042326	0.00771485	-0.180489	CEP68	23177
7975292	0.00771485	0.207882	RAD51B	5890
7908978	0.00774591	0.223842	ZC3H11A	9877
8165735	0.00775335	0.488086	CSF2RA	1438
8167476	0.00775535	-0.175492	PPP1R3F	89801
8130474	0.00775535	-0.348418	SERAC1	84947
8114300	0.00776858	0.356517	KLHL3	26249
7902227	0.00777299	0.256991	GADD45A	1647
8016866	0.00777958	-0.203906	CCDC182	101927581
7954481	0.00779213	0.279455	SSPN	8082
8091764	0.00779404	0.22183	KPNA4	3840
7918936	0.00782017	-0.69782	VTCN1	79679
8024446	0.00785993	-0.163645	SPPL2B	56928
7919872	0.00785993	-0.271592	FAM63A	55793
8114239	0.00786579	-0.168617	TIFAB///DCANP1	497189///140947
8023672	0.00786773	0.19493	VPS4B	9525
7899343	0.00786773	-0.211804	GPR3	2827
7965523	0.00787296	0.213497	NR2C1	7181
8151191	0.00787382	0.399708	CPA6	57094
8045229	0.00788777	-0.22132	ARHGEF4	50649
7941822	0.00789316	0.160528	ANKRD13D	338692
7916669	0.00789747	0.232558	DOCK7	85440
8102368	0.0078983	-0.160838	NEUROG2	63973
8126556	0.0079018	-0.183091	DLK2	65989
8052934	0.0079018	-0.216006	MCEE	84693
7914898	0.00791247	-0.248905	EVA1B	55194
7956301	0.00791472	0.597122	LRP1	4035
7978653	0.00792393	-0.29128	RALGAPA1	253959
8170326	0.00792837	0.176744	FMR1	2332
8060528	0.00794223	-0.164105	C20orf141	128653
8147566	0.00795666	-0.17139	KCNS2	3788
8074458	0.00799413	-0.184187	C22orf39	128977
7914834	0.00801335	0.189651	PSMB2	5690
7974587	0.00802047	0.18313	ACTR10	55860
8044094	0.0080284	0.172772	TMEM182	130827
8020844	0.00803701	-0.164141	ASXL3	80816
8160718	0.00805151	-0.174782	PTENP1///PTEN	11191///5728
8088212	0.00806117	-0.19353	ERC2-IT1	711
8134351	0.00808458	-0.493033	PPP1R9A	55607
8010783	0.00808693	-0.176863	UTS2R	2837
8149793	0.00810464	0.17926	ENTPD4	9583
7959080	0.00811484	-0.196729	SUDS3	64426
8144112	0.00811728	-0.206426	MNX1	3110
7899096	0.00812529	-0.240969	ZNF593	51042
7991927	0.00812857	-0.228388	WFIKKN1	117166
8018082	0.00814264	0.222263	SLC39A11	201266
8166096	0.00814568	-0.222694	TCEANC	170082
8094032	0.00817474	0.163194	SH3TC1	54436
8040698	0.00817474	0.161094	SLC35F6	54978
8173892	0.00818014	0.226791	CHM	1121
8113010	0.00820236	-0.243288	CCNH	902
8064676	0.0082503	-0.186476	GFRA4	64096
7951437	0.00825675	-0.296435	GUCY1A2	2977
8046746	0.00826062	0.214236	PPP1R1C	151242
8082058	0.00826889	0.38109	CSTA	1475
7935521	0.00826889	0.259224	AVPI1	60370
8152280	0.00828322	0.311206	LRP12	29967
7919305	0.00828322	0.304228	PRKAB2	5565
8017831	0.00828322	-0.202014	C17orf58	284018
7915435	0.00828322	-0.1803	CLDN19	149461
8168345	0.00831367	-0.189666	ACRC	93953
7956551	0.00833689	0.339705	ARHGEF25	115557
7900654	0.00836685	-0.293722	TMEM125	128218
8082012	0.00841605	-0.450359	SLC15A2	6565
7950374	0.0084163	0.390215	P4HA3	283208
8158523	0.0084163	0.173772	PTPA	5524
8159876	0.00842225	-0.212367	RFX3	5991
8052956	0.00843527	0.231199	EXOC6B	23233
7969096	0.00843544	-0.191804	CDADC1	81602
7945536	0.00843658	-0.20112	CEND1	51286
8146500	0.00844674	0.383433	LYN	4067
8002072	0.00844955	-0.232901	ENKD1	84080
7974198	0.00848112	0.195617	LRR1	122769
8101489	0.00849005	-0.179001	FAM175A	84142
8009040	0.00849828	0.415124	MRC2	9902
8138474	0.00851525	-0.171193	SP8	221833
7997139	0.00851678	0.445953	CALB2	794
8146142	0.00852518	0.265564	GPAT4	137964
7949873	0.00855971	-0.283868	ACY3	91703
8014723	0.00859169	0.158159	PIP4K2B	8396
8152376	0.0085992	-0.359891	CSMD3	114788
8026520	0.0085992	0.159453	RAB8A	4218
8094101	0.00860077	0.265851	CPZ	8532
8090772	0.00860727	0.209502	TOPBP1	11073
8112139	0.00860896	-0.288636	IL6ST	3572
7960865	0.00860896	0.626595	SLC2A3	6515
8147766	0.00860959	0.226836	FZD6	8323
8116591	0.00861074	-0.215059	FOXC1	2296
8131539	0.00861121	0.24089	TMEM106B	54664
7966829	0.00861171	0.169158	WSB2	55884
8123137	0.00861171	0.311666	ACAT2	39
8055208	0.00861171	0.162702	CCDC115	84317
8141150	0.00861171	-0.337006	ASNS	440
8077211	0.00861186	0.202955	ATG4B	23192
8170622	0.00861621	-0.159909	PNMA3	29944
8126436	0.00862614	-0.189913	PRPH2	5961
8061129	0.00862638	0.227673	MGME1///MGME1	92667///92667
8136516	0.00862638	-0.199606	UBN2	254048
7998724	0.00862853	-0.188798	CASKIN1	57524
7918294	0.00863876	-0.205999	C1orf194	127003
8146544	0.00868553	0.256019	UBXN2B	137886
7977646	0.00868553	-0.173046	ZNF219	51222
8027920	0.00868667	-0.160465	ETV2	2116
8109283	0.00868923	-0.200035	NDST1	3340
8147724	0.00868923	0.241583	ATP6V1C1	528
7903959	0.00870669	-0.25808	PIFO	128344
8077815	0.00870822	-0.170521	LINC00852	84657
8149399	0.00871963	-0.231808	LONRF1	91694
7938390	0.0087355	0.592315	ADM	133
7947828	0.00875005	-0.176084	MYBPC3	4607
7911486	0.0087598	0.161866	CPSF3L	54973
8098328	0.00878805	0.340826	GALNT7	51809
8048847	0.00879786	0.214992	AGFG1	3267
7996377	0.00879786	-0.254014	CES4A	283848
7996772	0.00879786	0.346595	SLC7A6	9057
8027744	0.00879786	-0.305787	HPN-AS1	100128675
7941059	0.00880784	-0.163805	LOC100996455	100996455
8055872	0.00881388	-0.195991	CACNB4	785
7965760	0.00883432	-0.203708	DEPDC4	120863
7990033	0.00884277	0.203884	TLE3	7090
7947934	0.00885838	0.20996	MTCH2	23788
8075569	0.00885893	-0.370709	SLC5A4	6527
8063893	0.00886443	0.171788	ADRM1	11047
8143279	0.00888872	0.294474	ZC3HAV1	56829
7941478	0.0088963	0.178637	SART1	9092
8065327	0.00893907	-0.268443	NKX2-4	644524
8034034	0.00895423	0.175123	KEAP1	9817
8076241	0.00895645	0.205739	MKL1///RBM15///MKL1	57591///64783///57591
8066279	0.00897816	-0.176018	ZHX3	23051
7985248	0.00897998	-0.20309	KIAA1024	23251
7907404	0.00899567	-0.296163	SUCO	51430
8020903	0.00900826	0.296384	GALNT1	2589
7998692	0.00900826	0.182862	NTHL1	4913
7930663	0.00901817	0.248246	VWA2	340706
8048628	0.00902582	-0.183492	TMEM198	130612
8125941	0.00902582	0.303552	SRPK1	6732
8027854	0.00903413	-0.206258	FFAR1	2864
7990632	0.00905481	0.335138	PEAK1	79834
8133122	0.00906115	0.186549	ASL	435
8136177	0.00906543	-0.208996	KLHDC10	23008
7956631	0.00907643	-0.25544	METTL21B	25895
7899829	0.00907734	0.175487	S100PBP	64766
8077833	0.00907734	0.161302	SLC6A1	6529
8059650	0.00908302	0.426329	SP110	3431
8131967	0.00908302	0.217319	HOXA-AS2	285943
8035315	0.00909551	-0.19414	NXNL1	115861
8114733	0.009097	0.199354	ARAP3	64411
8009243	0.00909925	0.423765	MILR1///MILR1	284021///284021
8135224	0.00912915	-0.160657	NFE4	58160
8151341	0.00916651	0.313458	TRPA1	8989
8041536	0.00917431	-0.158354	CYP1B1-AS1	285154
7973745	0.00918993	-0.200245	FOXG1	2290
8108359	0.00919104	-0.229019	REEP2	51308
7977693	0.00919701	0.176883	CHD8	57680
8167650	0.00920883	-0.162567	CXorf67	340602
8009515	0.00922843	-0.196776	LINC01152	102606463
7980309	0.00923137	0.224991	C14orf1	11161
7902023	0.0092315	-0.345347	RAVER2	55225
8013860	0.0092315	0.160262	MYO18A///TIAF1	399687///9220
7953303	0.00929973	0.231036	PLEKHG6	55200
7999440	0.00931276	-0.160826	PRM1	5619
8080923	0.00931276	0.161599	PSMC1	5700
8173208	0.00932221	0.217608	SPIN4	139886
8038949	0.00932652	0.223316	ZNF841	284371
8147273	0.00932739	-0.241451	SLC26A7	115111
8151149	0.00933867	0.23044	ARFGEF1	10565
8052721	0.00934506	0.211153	PPP3R1	5534
8041122	0.00934876	0.168585	PPP1CB	5500
7929674	0.00934876	-0.184332	C10orf62	414157
7930614	0.00936337	-0.197833	NHLRC2///NHLRC2	374354///374354
8094251	0.00937605	-0.157847	TAPT1-AS1	202020
8157216	0.00939419	0.320964	UGCG	7357
8044301	0.00942387	0.305399	SOWAHC	65124
7899499	0.00943314	0.202073	RAB42	115273
8083826	0.00946684	-0.246484	SEC62	7095
7909494	0.00946684	-0.45802	SYT14	255928
7978407	0.00947866	0.338903	PRKD1	5587
8177867	0.00948184	0.311758	DDR1	780
7917576	0.00951424	0.658079	GBP5	115362
8049478	0.00951424	0.271773	COPS8	10920
8067942	0.00951424	-0.352616	MIR99A	407055
8068883	0.00951424	-0.162304	LOC102724652///CRYAA	102724652///1409
7939265	0.00951424	0.160761	NAT10	55226
7959500	0.00957272	-0.19152	HIP1R	9026
8022972	0.00957632	-0.206628	RPL7A	6130
8025978	0.00961251	-0.191674	ZNF763	284390
8087119	0.00961527	0.163407	SLC26A6	65010
8140478	0.00961618	0.325822	GSAP	54103
8100768	0.00961771	-0.396576	LOC101929773///UGT2B28///UGT2B11///UGT2B17///UGT2B10///UGT2B7///UGT2B4	101929773///54490///10720///7367///7365///7364///7363
8161964	0.00961975	-0.213426	FRMD3	257019
8015635	0.00961975	0.506961	PTRF	284119
8110631	0.00961975	-0.317301	BTNL9	153579
8136934	0.00961975	0.176742	TAS2R41	259287
8142524	0.00961975	-0.311624	TSPAN12	23554
8095854	0.00963717	0.327461	SEPT11	55752
7984112	0.00963734	0.332135	RAB8B	51762
7949364	0.00964421	0.17604	CDCA5	113130
8150797	0.00965213	0.183453	ATP6V1H	51606
8092418	0.00965473	0.324446	ABCC5	10057
7994058	0.0096639	-0.337335	SCNN1G	6340
8059989	0.00966712	-0.216629	HES6	55502
8136401	0.00966712	0.204973	NUP205	23165
8141180	0.00967114	0.156253	TECPR1	25851
8044225	0.00969199	-0.21163	SULT1C4	27233
8065596	0.00970477	0.195902	PDRG1	81572
7908779	0.00973679	0.169814	RNPEP	6051
7934083	0.00976811	-0.165651	NEUROG3	50674
8160546	0.00976811	-0.24315	LINGO2	158038
8052698	0.0097683	0.235629	C1D	10438
8132803	0.00976862	-0.185009	CDC14C	168448
7931108	0.00979098	0.910322	DMBT1	1755
8024527	0.00979098	-0.183186	ZNF556	80032
8168472	0.00979196	0.222395	ATP7A	538
7973545	0.00979842	-0.270698	DCAF11	80344
8175768	0.00983975	-0.27502	PNMA6A	84968
8091306	0.00987472	-0.301151	PLSCR4	57088
8008139	0.00987699	0.176804	UBE2Z	65264
8156022	0.00987699	-0.164189	LOC642947	642947
8014008	0.00988863	-0.162025	BLMH	642
8087337	0.00988863	0.291077	LAMB2	3913
8100362	0.00989344	-0.430415	LNX1	84708
7973564	0.00989584	0.178032	PSME1	5720
8076056	0.00989584	0.174794	LOC400927-CSNK1E///CSNK1E	102800317///1454
7948741	0.00991134	0.287564	B3GAT3	26229
7907466	0.00991293	0.204764	DARS2	55157
8064242	0.00992388	-0.194664	LINC00176	284739
7942679	0.00993346	0.251669	ACER3	55331
7930956	0.00993668	0.167894	SEC23IP	11196
8099406	0.00994047	0.183883	NKX3-2	579
8119993	0.0100048	0.2035	HSP90AB1	3326
8120431	0.0100194	-0.29671	PTP4A1	7803
8058570	0.0100214	-0.272082	KANSL1L	151050
8151999	0.0100268	-0.256648	RGS22	26166
7899939	0.0100268	-0.235366	GJA4	2701
8004111	0.0100268	-0.191324	RABEP1	9135
7963614	0.0100604	0.226805	ITGB7	3695
8023914	0.0100827	-0.170729	PQLC1	80148
7917875	0.0100868	0.355423	F3	2152
8038890	0.0100869	-0.438014	HAS1	3036
8127498	0.0100891	-0.36751	MIR30C2	407032
8107119	0.0101028	-0.16764	FAM174A	345757
8108693	0.0101501	-0.500992	PCDHB4	56131
8111220	0.0101679	-0.186938	CDH18	1016
8128133	0.0101732	-0.180928	LYRM2	57226
8088480	0.0101875	-0.255082	ID2B	84099
8023990	0.0101875	-0.190053	FGF22///FGF22	27006///27006
8154856	0.0101991	-0.253931	UBE2R2	54926
8134036	0.0102342	0.357376	STEAP2	261729
7920873	0.0102363	-0.28364	SNORA80E	677823
8131519	0.0102386	0.186378	PHF14	9678
8144281	0.0102386	0.302122	ARHGEF10	9639
7996908	0.0102605	0.219798	SNTB2	6645
7952601	0.0102631	0.407082	ETS1	2113
8161829	0.0102657	-0.251149	CARNMT1	138199
8084971	0.0102699	0.18914	SENP5	205564
8002919	0.0102731	0.173288	KARS	3735
8012126	0.0102731	0.413097	CLDN7	1366
8089652	0.0102877	0.219073	NAA50	80218
8167797	0.0102877	0.156221	GNL3L	54552
7910589	0.0102956	-0.168314	MAP10	54627
7916570	0.0102961	-0.219273	OMA1	115209
8036309	0.0102979	-0.187545	ZFP82	284406
8040815	0.0102979	-0.160536	ABHD1	84696
7940508	0.0103115	-0.188889	DAGLA	747
8083119	0.0103254	0.161534	RNF7	9616
7908694	0.0103283	0.333776	NAV1	89796
7965398	0.0103283	0.181042	KERA	11081
8156521	0.0103308	-0.254283	MIRLET7F1	406888
8012197	0.0103444	0.168212	TMEM256-PLSCR3///PLSCR3	100529211///57048
8032371	0.0103444	-0.229079	ABHD17A	81926
7900413	0.0103448	0.26415	ZMPSTE24	10269
8101587	0.010353	-0.384554	MAPK10	5602
8021905	0.0103768	-0.159806	RBFA	79863
8074569	0.0103768	-0.242795	GGT2///GGTLC2///GGT3P///GGT1	728441///91227///2679///2678
8149849	0.0103956	0.172508	GNRH1	2796
7945521	0.0103997	0.180789	PDDC1	347862
7993281	0.0104015	0.319697	SNX29	92017
7941214	0.0104184	0.171532	POLA2	23649
8161648	0.0104184	-0.232973	KLF9	687
7932118	0.0104184	-0.28386	BEND7	222389
7962904	0.0104199	0.162783	ARF3	377
7946516	0.0104199	0.223341	SBF2	81846
8151931	0.0104249	-0.240671	TSPYL5	85453
7907160	0.0104249	0.37726	ATP1B1	481
8017283	0.0104454	0.257539	INTS2	57508
8155665	0.0104455	-0.46581	PGM5	5239
8123981	0.0104665	-0.191961	GFOD1	54438
8154981	0.0104765	-0.212936	UNC13B	10497
7908041	0.0104765	0.396587	LAMC1	3915
8063187	0.0104916	0.316372	EYA2	2139
7991754	0.0105045	-0.260771	HBZ	3050
7952914	0.0105446	0.156334	CCDC77	84318
7905789	0.0105507	-0.264386	IL6R	3570
7976451	0.0105507	-0.401031	PPP4R4	57718
8049620	0.0105551	-0.169395	ERFE///HMGA1	151176///3159
7999317	0.0105551	0.201261	TMEM186	25880
8055214	0.010557	-0.157157	CYP4F30P///CYP4F62P///FAR2P1	100132708///646802///440905
7992956	0.0105693	0.155006	GLIS2	84662
8113914	0.0105769	0.182763	FNIP1	96459
8096224	0.0105769	-0.157101	AFF1	4299
7985213	0.0105996	0.376425	CHRNA5	1138
7965040	0.0105996	0.322978	PHLDA1	22822
8154153	0.0106054	-0.160795	CDC37L1	55664
8126653	0.0106054	0.170107	MRPL14	64928
8146717	0.0106054	-0.22661	C8orf44-SGK3///SGK3	100533105///23678
7990757	0.0106065	0.286429	CTSH	1512
8043363	0.0106277	0.513034	MIR4435-2HG///LINC00152	541471///112597
7939902	0.0106687	0.166942	LOC646813	646813
7903203	0.0106687	0.27546	SNX7	51375
8058520	0.0106723	-0.184895	CRYGD	1421
8084766	0.0106961	0.561006	TP63	8626
8112409	0.0107277	0.281362	SGTB	54557
8144982	0.0107277	-0.172136	NPM2	10361
7959195	0.0107277	-0.184326	CABP1	9478
7931181	0.0107518	-0.223438	HMX3	340784
7922095	0.0107816	-0.18614	MPC2	25874
7976832	0.0107866	-0.216348	MIR323A	442897
8095148	0.0108158	0.185022	TMEM165	55858
8078905	0.0108231	-0.16772	RPSAP36///RPSAP19///RPSAP9///RPSAP58///RPSAP15///RPSAP52///RPSA	100128888///730029///653162///388524///220885///204010///3921
7911371	0.0108303	-0.172976	PERM1	84808
7937305	0.0108324	-0.15612	NLRP6	171389
8156923	0.0108358	-0.228417	PLPPR1	54886
8126566	0.0108447	-0.161238	LRRC73	221424
7998835	0.0108448	-0.177511	ERVK13-1	100507321
8063410	0.0108536	0.342189	PARD6B	84612
8092534	0.0108613	0.231428	TMEM41A	90407
7986394	0.0108613	-0.204086	LRRC28	123355
8154367	0.0108658	0.239633	TYRP1	7306
8055952	0.0108812	-0.785685	NR4A2	4929
8166157	0.0108835	-0.307682	BMX	660
7973709	0.0108835	0.227055	NFATC4	4776
7951038	0.0108862	0.247104	SNORA40///TAF1D	677822///79101
8067812	0.0109092	-0.231857	LKAAEAR1	198437
8106271	0.0109254	-0.259188	NSA2	10412
7897280	0.0109321	-0.182048	HES3	390992
7899407	0.0109349	-0.466492	SMPDL3B	27293
8061186	0.0109472	-0.239929	SEC23B	10483
8005029	0.0109472	-0.162824	MAP2K4	6416
7936826	0.0109543	-0.20056	IKZF5	64376
7951036	0.0109659	0.271474	SNORD5///TAF1D	692072///79101
8064415	0.0109724	-0.249012	TMEM74B	55321
8037444	0.0109911	0.163059	ZNF235	9310
8111255	0.0110096	-0.340482	CDH10	1008
8094259	0.0110096	0.267896	LAP3	51056
8146618	0.0110224	-0.159562	CLVS1	157807
8088047	0.0110227	-0.33995	TMEM110-MUSTN1///MUSTN1	100526772///389125
8026915	0.0110334	0.245121	ARRDC2	27106
8041745	0.0110359	-0.24876	CAMKMT	79823
7902425	0.0110443	-0.164703	ST6GALNAC3	256435
8143144	0.0110495	-0.256141	PTN	5764
8141872	0.0110495	0.369833	NAPEPLD	222236
8133114	0.0110495	0.232741	VKORC1L1	154807
7997059	0.0110495	0.170352	DDX19A	55308
8155802	0.0110806	0.702256	GDA	9615
7946635	0.0110898	0.179463	ZBED5	58486
8016552	0.0111034	0.168066	PHB	5245
8121319	0.0111102	-0.228679	SOBP	55084
8127234	0.011127	0.334249	DST	667
7935361	0.0111301	-0.163133	SLIT1	6585
7999909	0.0111301	-0.294766	GPRC5B	51704
7991932	0.0111592	-0.209764	MCRIP2	84331
8106516	0.0111712	-0.274086	JMY	133746
7918275	0.0111834	0.27398	WDR47	22911
8000903	0.0111873	-0.206499	ZNF747	65988
7971027	0.0111985	-0.301191	ALG5///ALG5	29880///29880
8002133	0.0112073	0.217567	PSMB10	5699
8037651	0.0112073	-0.179081	SIX5	147912
7923991	0.0112079	-0.446517	PLXNA2	5362
8069676	0.0112264	-0.691634	ADAMTS1	9510
8096081	0.011279	0.15681	ENOPH1	58478
8163452	0.011279	0.212006	FKBP15	23307
8155754	0.0112833	-0.448333	MAMDC2	256691
7982854	0.0113217	0.222486	DLL4	54567
7985398	0.0113298	-0.223377	SAXO2	283726
7998601	0.011334	-0.208769	IGFALS	3483
7968653	0.0113395	-0.155925	RFXAP	5994
7947490	0.0113593	-0.195528	APIP	51074
8046213	0.0113762	-0.197761	UBR3	130507
7946988	0.0113899	0.204569	HPS5	11234
8039939	0.011397	-0.177316	MRPL20	55052
8151032	0.0114057	0.385327	GGH	8836
7933279	0.0114269	-0.200535	FRMPD2B///FRMPD2	728798///143162
7977018	0.0114475	0.255745	TRAF3	7187
8159354	0.0114524	-0.188179	EGFL7	51162
7919146	0.0114524	-0.2086	LOC102725104///ANKRD20A12P///ANKRD20A8P	102725104///100874392///729171
8022692	0.01148	0.658142	DSC3	1825
8018849	0.0114918	0.234339	TK1	7083
8144758	0.0115182	-0.348271	ZDHHC2	51201
8120441	0.0115206	-0.189642	PHF3	23469
8026350	0.0115217	-0.208231	CLEC17A	388512
8043718	0.0115314	0.231285	COX5B	1329
7964987	0.0115317	-0.154854	KCNC2	3747
8071927	0.011551	-0.242395	GGT2///GGT8P///GGTLC1///GGTLC2///GGT3P///GGT1	728441///645367///92086///91227///2679///2678
7974229	0.0115512	-0.246819	KLHDC2	23588
7914791	0.0115514	-0.164734	SFPQ	6421
8070557	0.011552	-0.349654	ZBTB21	49854
8150881	0.0115563	0.365338	PLAG1	5324
7954063	0.0115563	-0.219879	RPL13AP20	387841
8039871	0.0115658	-0.156858	KIR2DS2///KIR2DL5B///KIR3DL3///KIR2DL5A///KIR3DS1///KIR3DL2///KIR3DL1///KIR2DS5///KIR2DS4///KIR2DS3///KIR2DS1///KIR2DL3///KIR2DL2///KIR2DL1///KIR3DS1///KIR3DL2///KIR3DL1///KIR2DS5///KIR2DS3///KIR2DL1	100132285///553128///115653///57292///3813///3812///3811///3810///3809///3808///3806///3804///3803///3802///3813///3812///3811///3810///3808///3802
8072113	0.0115658	0.155482	SRRD	402055
7972291	0.0115969	0.255218	SOX21	11166
8021181	0.0116158	0.292376	SCARNA17	677769
8139165	0.0116234	0.209614	VPS41	27072
8137833	0.0116312	0.183013	SNX8	29886
8039034	0.0116652	0.152364	ZNF160	90338
8078305	0.0116718	-0.16492	LRRC3B	116135
7912473	0.0116836	-0.267957	FBXO2	26232
7950683	0.011691	-0.15565	NARS2	79731
8013906	0.011691	0.181878	TWF1	5756
8102440	0.0117032	0.24908	ARSJ	79642
7992255	0.0117148	-0.165576	GNPTG	84572
7977674	0.0117258	0.186848	SUPT16H	11198
8012535	0.0117385	-0.228396	MFSD6L	162387
7970716	0.0117583	-0.345796	LNX2	222484
8002667	0.0117583	-0.173836	PMFBP1	83449
8017718	0.0117816	0.171843	AXIN2	8313
8043036	0.0117816	0.376268	LOC1720///DHFR	1720///1719
8084895	0.0117946	0.353234	MUC20	200958
8005446	0.0117946	-0.185734	KRT17P5	339240
8178826	0.0118057	0.567611	HLA-DQB2///HLA-DQB1	3120///3119
8021301	0.0118089	0.482044	RAB27B	5874
7978866	0.0118175	0.196689	NEMF	9147
7960427	0.0118203	-0.162783	AKAP3	10566
8012581	0.0118247	-0.186124	STX8	9482
8074927	0.0118512	-0.169586	GUSBP11	91316
7983191	0.0118593	-0.198805	ADAL	161823
8028266	0.0118688	-0.200239	ZNF540	163255
8160857	0.0118688	-0.168174	SIGMAR1	10280
8058373	0.0118819	0.23898	WDR12	55759
7944082	0.0118869	0.445425	TAGLN	6876
7983763	0.0118869	0.345105	MAPK6	5597
8020814	0.0118872	-0.235072	RNF138	51444
7957861	0.0118872	0.234913	ANO4	121601
8076734	0.0119039	0.223715	WNT7B	7477
7933488	0.011904	0.339916	VSTM4	196740
8116162	0.0119371	-0.162667	PROP1	5626
8004580	0.0119594	0.158244	DNAH2	146754
8112312	0.0119693	-0.20038	DIMT1	27292
7994576	0.0119926	0.356139	SNX29P1///SNX29P2///SNX29	100652781///440352///92017
8175638	0.0119942	-0.203543	LOC642980	642980
8160914	0.011998	0.195207	VCP	7415
8014956	0.0120059	0.311237	NR1D1	9572
8173232	0.0120173	-0.187444	AMER1	139285
7992877	0.0120229	-0.243211	ZNF75A	7627
7942453	0.0120404	-0.181727	PLEKHB1	58473
8037835	0.012043	0.239472	SLC1A5	6510
8146216	0.0120682	0.19205	VDAC3///VDAC3	7419///7419
8124534	0.012072	0.184066	HIST1H4L	8368
8085475	0.0120763	0.273765	WNT7A	7476
8173766	0.0121052	0.197914	BRWD3	254065
8121216	0.0121189	-0.186206	PRDM13	59336
8175016	0.0121196	0.177202	APLN	8862
8135661	0.01212	-1.38744	CFTR	1080
8009502	0.0121391	0.283885	KCNJ2	3759
7925511	0.0121415	-0.169528	PLD5	200150
8124897	0.0121817	0.259057	PSORS1C3	100130889
7995258	0.0122059	0.287558	ZNF267	10308
8000687	0.0122166	0.228126	SMG1P3///SMG1P1///SMG1P5///SMG1	100271836///641298///595101///23049
8178554	0.0122233	-0.169762	LY6G5C	80741
8094830	0.0122362	0.16296	TMEM33	55161
8051707	0.0122576	0.186063	MAP4K3	8491
7932911	0.012266	0.181219	KIF5B///KIF5B	3799///3799
7987536	0.0122887	0.167434	RMDN3	55177
8148783	0.0122999	0.193033	MROH1	727957
7924923	0.0123065	0.155585	NUP133	55746
7912257	0.0123085	0.191655	CLSTN1	22883
8140782	0.0123086	-0.479468	ABCB1	5243
8144378	0.0123434	0.214566	AGPAT5	55326
7963265	0.0123921	-0.158941	POU6F1	5463
8055969	0.0123922	0.267019	ERMN	57471
8155596	0.0123922	-0.171521	LOC107987020///LINC00537///LOC107987020	107987020///203274///107987020
8071907	0.0123922	-0.160847	UPB1	51733
8055143	0.0123943	-0.227753	FAR2P1	440905
8025601	0.012403	0.485638	ICAM1	3383
7942328	0.012404	-0.165194	FOLR3	2352
8070933	0.0124368	-0.152369	FTCD	10841
7937016	0.0124674	0.6413	CLRN3	119467
8163807	0.0124708	0.205877	PHF19	26147
8100760	0.0124761	-0.949112	UGT2A3	79799
8016324	0.0124798	0.241704	CDC27	996
8038967	0.0124881	0.257065	ZNF83	55769
8100231	0.0124953	0.215224	TEC	7006
8065469	0.012504	-0.268365	ABHD12	26090
8094596	0.0125449	-0.302572	PTTG2	10744
7928695	0.012548	-0.218899	FAM213A	84293
8102024	0.0125518	0.157253	UBE2D3	7323
7977344	0.0125543	-0.15539	PACS2	23241
8031632	0.0125543	-0.221181	ZNF542P	147947
8089112	0.0125873	-0.187724	FILIP1L	11259
7949603	0.0126142	0.158177	BRMS1	25855
8018439	0.0126252	0.190551	H3F3B	3021
8042335	0.0126252	0.194681	VDAC2	7417
7992584	0.0126377	-0.15615	DNASE1L2	1775
8085033	0.0126733	0.171441	LMLN	89782
8000924	0.0126733	-0.188363	ZNF689	115509
7937774	0.0126733	-0.198318	IGF2-AS	51214
8128111	0.0126765	-0.171039	UBE2J1	51465
7964535	0.0126805	-0.171451	CYP27B1	1594
8121181	0.0126835	-0.42171	FHL5	9457
8053004	0.0126977	-0.264858	PRADC1	84279
7982531	0.0126977	0.150579	ANP32AP1///ANP32C///ANP32A	723972///23520///8125
8044818	0.0127088	-0.727092	CFAP221	200373
8006005	0.0127529	-0.172808	PIPOX	51268
8049448	0.0127617	0.165805	AGAP1	116987
8089647	0.0127659	-0.234227	USF3	205717
8109062	0.0128163	0.176743	FBXO38	81545
8121794	0.0128782	-0.31744	SMPDL3A	10924
8027932	0.0128936	0.180512	COX6B1	1340
8061605	0.0129075	-0.250336	MYLK2	85366
8060796	0.0129243	-0.159096	C20orf196	149840
8002904	0.0129243	0.201193	ADAT1	23536
8125072	0.0129261	-0.161081	VWA7	80737
8142554	0.0129354	-0.254865	AASS	10157
7900009	0.0129514	0.174572	2004-08-01	192670
8139232	0.0129601	0.244467	PSMA2///PSMA2	5683///5683
8133345	0.0129636	0.150086	WBSCR22	114049
7936346	0.0129894	0.227272	ZDHHC6	64429
8101788	0.0129894	0.261126	UNC5C	8633
8073929	0.0129894	0.153705	FAM19A5	25817
8048763	0.0129894	-0.160502	NYAP2	57624
7943721	0.0130047	-0.194049	FDX1	2230
8042223	0.0130047	0.22484	EHBP1	23301
7906496	0.0130304	-0.18511	KCNJ9	3765
8042251	0.0130464	-0.1612	OTX1	5013
7945262	0.0130571	0.435784	JAM3	83700
8031176	0.0130646	-0.204316	LENG8	114823
7977397	0.0130809	0.274584	CRIP2	1397
7999916	0.0130933	-0.184279	GPR139	124274
8098758	0.0131071	-0.26613	ZNF721	170960
7967331	0.0131094	0.187202	VPS37B	79720
8068857	0.0131467	-0.183433	NDUFV3	4731
7947991	0.0131467	0.167514	NUP160	23279
8039896	0.0131468	-0.151554	1060P11.3///KIR2DS2///KIR3DL3///KIR2DL5A///KIR3DS1///KIR3DL2///KIR3DL1///KIR2DS5///KIR2DS4///KIR2DS3///KIR2DS1///KIR2DL3///KIR2DL2///KIR2DL1///KIR3DS1///KIR3DL2///KIR3DL1///KIR2DS5///KIR2DS3///KIR2DL1	100506173///100132285///115653///57292///3813///3812///3811///3810///3809///3808///3806///3804///3803///3802///3813///3812///3811///3810///3808///3802
8065668	0.013165	0.164301	CDK5RAP1	51654
7911634	0.0131869	-0.298718	TMEM52	339456
7921222	0.0131909	-0.149911	ETV3L	440695
8053315	0.0132033	-0.192334	LRRTM4	80059
8153684	0.0132035	0.313824	DGAT1	8694
8067011	0.013211	0.180638	ADNP	23394
8098414	0.0132113	-0.287714	SPCS3	60559
8091715	0.01323	0.383835	LXN	56925
8091698	0.013233	0.149812	SHOX2	6474
8162421	0.0132552	0.174981	IPPK	64768
8093137	0.0132609	-0.155037	SMCO1	255798
8023133	0.0132736	-0.188249	PIAS2	9063
7904715	0.0132874	-0.23837	RNVU1-6	101954276
7934393	0.0133033	-0.198983	PPP3CB	5532
8175558	0.0133035	-0.198316	SPANXC///SPANXD	64663///64648
8046238	0.0133036	-0.200619	MYO3B	140469
8149264	0.0133264	0.195605	PPP1R3B	79660
8116980	0.0133447	-0.213463	RNF182	221687
8040045	0.0133447	-0.242934	COLEC11	78989
7905077	0.0133457	0.19236	HIST2H2BD	337874
8064779	0.0133494	-0.18696	ADRA1D	146
8006573	0.0133606	0.159962	TAF15	8148
7932637	0.0133668	-0.206394	ANKRD26	22852
7932796	0.0133696	0.294326	SVIL	6840
7950332	0.0133908	0.251453	C2CD3	26005
8128737	0.0133908	0.241851	MICAL1	64780
7906501	0.0134005	-0.304509	ATP1A2	477
8077858	0.013409	0.271896	ATG7	10533
8135532	0.0134298	-0.24789	LSMEM1	286006
7979378	0.0134333	-0.692756	C14orf105	55195
7982845	0.0134794	0.204699	VPS18	57617
8093230	0.0134837	0.180864	RUBCN	9711
8014700	0.0134837	-0.153989	C17orf96	100170841
7908637	0.0134875	-0.172973	GPR25	2848
8138030	0.0135071	0.174387	PMS2	5395
7908924	0.0135071	0.442667	PRELP	5549
7927827	0.0135269	-0.190143	MYPN	84665
8026579	0.0135999	0.214849	TMEM38A	79041
7953442	0.0136084	-0.149156	GPR162	27239
8096425	0.0136241	-0.256963	CCSER1	401145
8063453	0.0136482	0.268642	PFDN4	5203
7981990	0.0136541	-0.4455	SNORD116-21	100033432
7959473	0.01366	0.202751	DENR	8562
8133818	0.0136781	0.326357	PHTF2	57157
8169808	0.0136781	-0.162996	PRR32	100130613
8091190	0.0137034	0.209318	ATR	545
8027860	0.0137034	-0.167159	FFAR3	2865
8047356	0.0137216	0.19479	NIF3L1	60491
7953622	0.0137624	0.166034	C1RL-AS1	283314
8051024	0.0137798	-0.197626	PRR30	339779
8125671	0.0137846	0.167962	WDR46	9277
8024792	0.0137949	-0.165415	EBI3	10148
7985089	0.0137957	0.269645	RCN2	5955
7898533	0.0138395	-0.151273	KLHDC7A	127707
7918552	0.0138566	-0.182598	FAM212B	55924
7918416	0.0138602	-0.159872	ALX3	257
7927474	0.0139067	-0.16388	C10orf71	118461
8013399	0.0139129	-0.15901	ULK2	9706
7949882	0.0139222	0.171764	ALDH3B2	222
8031238	0.0139543	0.322763	LILRB4	11006
7985924	0.0139734	-0.308188	ZNF710	374655
8117321	0.0140068	0.287665	TRIM38	10475
8102831	0.0140582	-0.179694	MGARP	84709
7916862	0.0140838	-0.266592	WLS	79971
8038382	0.0141366	0.197239	PIH1D1	55011
8017711	0.0142157	0.297761	GNA13///GNA13	10672///10672
8019250	0.014234	-0.400629	P4HB	5034
8078405	0.0142383	0.192908	CMTM7	112616
8105585	0.0142601	-0.28675	RNF180	285671
8164701	0.0142601	0.2139	SETX	23064
8027272	0.0142899	-0.214052	ZNF85	7639
8046048	0.0143198	-0.380276	CSRNP3	80034
7913110	0.0143327	0.226063	EMC1	23065
8023828	0.0143515	0.253327	NETO1	81832
8165107	0.0143738	-0.153159	DNLZ///CARD9	728489///64170
7940079	0.0143913	0.195561	TMX2-CTNND1///CTNND1	100528016///1500
8116402	0.0144106	-0.310141	MAPK9	5601
8035819	0.0144496	-0.232879	ZNF208	7757
8054769	0.0144496	0.177504	PS1TP4///SLC35F5	414327///80255
8036689	0.0144747	-0.154552	FBXO27	126433
7944510	0.0144907	0.157943	RNF26	79102
7955078	0.0144996	0.280897	PFKM	5213
8080084	0.0145104	0.186014	MANF	7873
8022473	0.0145375	0.258918	ESCO1	114799
8152079	0.0145517	0.169995	PABPC1	26986
7901513	0.0145517	-0.202668	SCP2	6342
8005512	0.0145535	-0.215392	PRPSAP2	5636
8023382	0.0145866	-0.157601	MBD2	8932
7905283	0.0145879	-0.419015	ANXA9	8416
8115524	0.0146193	0.161793	CLINT1	9685
7967900	0.0146274	0.164288	ZMYM2	7750
8106950	0.0146404	0.193823	FAM81B	153643
8052585	0.0146404	-0.169996	TMEM17	200728
8148796	0.0146404	-0.155634	SCX	642658
8038069	0.0146647	-0.150764	TMEM143	55260
8174761	0.0146954	-0.186379	NKAPP1	158801
8016735	0.0147408	0.444828	LINC00483	55018
8107563	0.014817	0.157702	PRR16	51334
8111124	0.0148586	-0.217606	MARCH11	441061
8039884	0.0148586	-0.184936	KIR2DL5B///KIR2DL5A	553128///57292
8027385	0.0148586	-0.171232	VSTM2B	342865
8004266	0.0148649	0.161988	SLC16A13///JOSD1	201232///9929
7991772	0.0148689	-0.182076	HBQ1	3049
7958031	0.0148799	0.213082	PARPBP	55010
8148358	0.0148802	0.190007	PHF20L1	51105
8178199	0.0148849	0.683874	HLA-DQA2///HLA-DQA1	3118///3117
8071554	0.0148937	-0.152519	CCDC116	164592
8065798	0.0149479	-0.171172	GGT7	2686
8022625	0.0149828	0.177036	SS18	6760
8085608	0.0149843	-0.192566	HACL1	26061
7898582	0.0149897	-0.215399	RPS14P3	644068
8005289	0.0149907	-0.211845	DRC3	83450
7915286	0.0149951	0.275268	PPT1	5538
8137133	0.0149951	-0.183547	KRBA1	84626
8174340	0.0150141	0.214027	RBM41	55285
8066921	0.0150249	-0.177391	KCNB1	3745
8053266	0.0150249	-0.185702	TACR1	6869
7906863	0.0150383	-0.267666	UAP1	6675
7991427	0.0150837	0.165689	VPS33B	26276
7936871	0.015085	0.362937	OAT	4942
7911038	0.015085	-0.203324	ZBTB18	10472
8155630	0.0150932	0.2538	LOC107984066///LOC100996643///LOC100133920///LOC286297///MTHFD1L	107984066///100996643///100133920///286297///25902
7957167	0.0150942	0.262038	TMEM19	55266
8173179	0.0151035	-0.159289	UQCRBP1	442454
8173755	0.0151209	-0.416918	ITM2A	9452
8164210	0.0151615	-0.227883	RPL12	6136
8108629	0.0151726	-0.149078	VTRNA1-2	56663
8159249	0.0152081	-0.15501	MRPS2	51116
8160478	0.0152161	-0.210532	CAAP1	79886
7959205	0.0152535	-0.17751	MLEC	9761
8090091	0.0152822	0.206202	HACD2///HACD2	201562///201562
8024299	0.015399	-0.203885	RPS15	6209
8081758	0.0154852	-0.424168	GRAMD1C	54762
8162086	0.0154852	-0.251065	AGTPBP1	23287
7978527	0.0154852	-0.194658	DTD2	112487
8132642	0.0155025	0.151944	PPIA	5478
8115840	0.0155368	-0.166945	NKX2-5	1482
7953111	0.0155368	-0.151026	ITFG2	55846
8079772	0.0155404	0.159288	APEH	327
7938295	0.0155695	-0.21973	RPL27A	6157
7972936	0.0155841	-0.147175	TMEM255B	348013
8175256	0.0155909	-0.164346	MIR503HG	84848
8025478	0.0155917	-0.181796	ZNF559-ZNF177///ZNF559	100529215///84527
8136388	0.0155931	0.178298	TMEM140	55281
8074558	0.0156058	-0.21268	RTN4R	65078
8027674	0.0156201	-0.229244	ZNF302	55900
7971071	0.0156529	-0.147327	CSNK1A1L	122011
7975863	0.0156529	0.178309	GPATCH2L	55668
8036406	0.0156529	-0.188987	ZNF571	51276
8092473	0.0157102	-0.172839	CLCN2	1181
8154635	0.0157276	0.183511	MTAP	4507
7931353	0.0157973	0.30656	PTPRE	5791
7944972	0.0158284	-0.147434	LOC403312	403312
7924233	0.0158329	-0.183067	USH2A	7399
8053022	0.0158349	-0.189144	EGR4	1961
8079988	0.0158349	-0.146156	LSMEM2	132228
7964522	0.015856	0.170263	CDK4	1019
7996022	0.015856	0.216966	CCL22	6367
8016239	0.0158622	0.215238	PLEKHM1	9842
8146130	0.0158688	0.191876	GINS4	84296
8030866	0.0158874	0.42335	FPR3	2359
7931553	0.0158914	-0.177696	UTF1	8433
8103415	0.0159122	0.382156	FAM198B	51313
8133074	0.0159253	0.148028	INTS4P2///INTS4P1///INTS4	644619///285905///92105
7915543	0.0159598	-0.148102	SLC6A9	6536
7911993	0.0159613	0.151456	ICMT	23463
8004309	0.0159879	-0.160764	SLC2A4	6517
8041982	0.015994	-0.147078	ACYP2	98
8172333	0.0160378	-0.179555	CFP	5199
8160308	0.0160378	-0.179413	RPS6	6194
7914042	0.0160395	0.212906	MAP3K6	9064
7929541	0.0160426	0.205521	CC2D2B	387707
8137264	0.0160569	0.416407	TMEM176A	55365
8156228	0.0161146	0.361796	CTSL	1514
8128043	0.016176	-0.258994	CNR1	1268
7931500	0.0161898	-0.154897	ADGRA1	84435
8009430	0.0162086	-0.195144	LOC440461	440461
8161147	0.0162282	-0.233848	HINT2	84681
7951259	0.016244	0.470401	MMP10	4319
8117426	0.0163051	0.292073	HIST1H2BH///HIST1H2BH	8345///8345
8105663	0.0163213	0.247203	NLN	57486
8133770	0.0163275	0.332404	CCDC146	57639
8084917	0.0163294	-0.281009	LINC00969	440993
7950838	0.0163687	0.19304	PICALM	8301
8067798	0.0164014	-0.236119	SOX18	54345
8000217	0.0164467	0.211145	BOLA2-SMG1P6///SMG1P3///SMG1P1///SMG1P5///BOLA2///SMG1P2///SMG1	107282092///100271836///641298///595101///552900///440354///23049
8074063	0.0164599	-0.183731	ADM2	79924
8115594	0.0164599	-0.213662	C1QTNF2	114898
7909104	0.0164981	0.180846	CDK18	5129
7950136	0.0165408	-0.154414	PHOX2A	401
8115623	0.0165483	0.51444	ATP10B	23120
8178295	0.0165483	0.618491	UBD	10537
8028213	0.016553	-0.189735	ZNF568	374900
8103834	0.0165936	-0.300214	AGA	175
7961532	0.0165944	0.416587	ARHGDIB	397
8015236	0.0166119	-0.172374	KRTAP4-4	84616
7976834	0.0166217	-0.189604	MIR494	574452
7994675	0.016686	0.172148	ASPHD1	253982
8089851	0.0167011	-0.552437	HGD	3081
7967420	0.0167234	0.23695	SBNO1	55206
7959777	0.0167301	0.203687	BRI3BP	140707
8035449	0.0167862	0.169302	LSM4	25804
7960518	0.0168123	0.284647	TNFRSF1A	7132
8006325	0.0168136	0.236233	SUZ12	23512
8118804	0.0168498	-0.182258	PACSIN1	29993
7971615	0.0168737	-0.167181	EBPL	84650
8175835	0.016875	0.180749	BCAP31	10134
8064686	0.016875	-0.156754	ADAM33	80332
8143919	0.0168818	-0.174852	SMARCD3	6604
7912086	0.0169028	-0.147274	NOL9	79707
8017651	0.0169124	0.22591	SMURF2	64750
8007008	0.0169185	-0.16656	THRA	7067
7973327	0.0169185	0.145767	MRPL52	122704
8109677	0.0169246	-0.26115	GABRG2	2566
7918913	0.0169298	0.230874	IGSF3	3321
8029507	0.0169309	0.188628	NECTIN2	5819
8045919	0.016935	0.213211	MARCH7	64844
8136849	0.0169381	0.19794	GSTK1	373156
7961111	0.0169381	-0.257622	CLEC1A	51267
8076497	0.0169424	0.204192	A4GALT	53947
8091446	0.0169625	-0.36191	PFN2	5217
7942774	0.0169883	-0.264371	AQP11	282679
8018209	0.0170103	0.193665	NAT9	26151
8171381	0.0170148	0.154692	FANCB	2187
8064868	0.017032	0.3206	GPCPD1	56261
8042701	0.017072	-0.159209	EMX1	2016
8162047	0.0170807	0.162799	HNRNPK	3190
8103485	0.0170949	-0.221555	NAF1	92345
8147057	0.0171085	0.4471	CHMP4C	92421
8100746	0.0171156	-0.914265	UGT2B17///UGT2B15	7367///7366
7922268	0.0171532	0.197064	KIFAP3	22920
7974771	0.0171768	0.237652	PCNX4	64430
8170282	0.0171768	-0.187947	SPANXN4	441525
8077668	0.0171953	0.220764	IL17RE	132014
8022106	0.0172154	-0.147067	LINC00526	147525
8149720	0.0172154	-0.431032	EGR3	1960
8096905	0.0172479	0.212098	AP1AR	55435
8134257	0.0172513	-0.248995	GNG11	2791
8032392	0.0172955	-0.284822	MKNK2	2872
8175217	0.017302	0.225992	GPC4	2239
7932727	0.0173515	-0.307897	PTCHD3	374308
7967240	0.0173675	0.184568	VPS33A	65082
8052554	0.0173681	-0.198707	FAM161A	84140
8121749	0.0174062	0.459289	GJA1	2697
8004842	0.0174062	-0.154297	ARHGEF15	22899
8019765	0.0174079	0.167787	ARHGDIA	396
7939559	0.0174084	0.421432	TSPAN18	90139
7999981	0.0174531	-0.154586	ACSM1	116285
7979416	0.0174531	-0.206999	TIMM9	26520
8133670	0.0174531	0.214034	POR	5447
7942279	0.0174541	-0.167636	FAM86C1	55199
8005689	0.0174566	0.216828	USP32P2///USP32P1	220594///162632
7970448	0.017457	0.408411	GJB6	10804
8138857	0.0175231	0.194261	GGCT	79017
7994692	0.0175232	0.158819	TAOK2	9344
8001918	0.0175261	0.273625	RRAD	6236
8085244	0.0175261	-0.395019	CIDEC	63924
8105523	0.0175274	0.220829	KIF2A	3796
8037537	0.0175315	0.159783	ERCC2	2068
8120300	0.0175328	-0.220118	MLIP	90523
8116484	0.0175466	0.202156	MGAT1	4245
7981013	0.0175502	-0.163452	PRIMA1	145270
8074969	0.0176114	-0.245574	DDT	1652
8019357	0.0176266	-0.182573	DCXR	51181
8043909	0.0176389	0.306146	NPAS2	4862
8064575	0.0176433	-0.167812	AVP	551
8137250	0.0177119	0.41806	GIMAP2	26157
7946446	0.0177291	0.190703	NRIP3	56675
8079693	0.0177523	-0.168875	WDR6	11180
7915612	0.0177599	0.21607	PTCH2	8643
8130674	0.0177958	0.28256	PDE10A	10846
8156761	0.0177958	0.185972	NANS	54187
8087985	0.0178056	0.157746	GLT8D1	55830
8151795	0.0178278	0.848604	CDH17	1015
8050695	0.0178278	0.187337	SF3B6	51639
8029489	0.0178316	-0.252642	BCAM	4059
7904314	0.0178387	0.210936	TTF2	8458
8123038	0.0178416	-0.155737	GTF2H5	404672
8113483	0.0178416	-0.345004	TMEM232	642987
8148694	0.0178416	0.155256	GRINA	2907
8146559	0.0178462	-0.200089	LOC100505501	100505501
7992758	0.0178528	-0.156868	KREMEN2	79412
8015665	0.0178547	-0.206063	PLEKHH3	79990
8051949	0.0179172	-0.202095	SIX2	10736
8173176	0.0179274	0.21393	XAGE-4	139629
7899737	0.0179274	0.169198	EIF3I	8668
7953100	0.0179344	0.234816	FKBP4	2288
8021376	0.0179661	-0.445762	NEDD4L	23327
8163908	0.0179687	-0.443866	GGTA1P	2681
8126666	0.0179838	0.155661	NFKBIE	4794
7953878	0.018006	0.449594	CLEC2D	29121
8128429	0.018006	-0.251263	CCNC	892
8103206	0.0180235	-0.197341	FBXW7	55294
8011823	0.0180691	-0.269333	ZNF594	84622
7918157	0.0180777	-0.274621	VAV3	10451
8070046	0.0181381	-0.184839	PAXBP1	94104
8177834	0.0181381	0.15475	ATAT1	79969
7953166	0.0181465	0.261568	TSPAN9	10867
7969815	0.0182011	-0.181362	CLYBL	171425
7906904	0.0182136	0.207482	HSD17B7P2///HSD17B7	158160///51478
8166730	0.0182136	0.556525	CYBB	1536
8116247	0.0182223	-0.144956	ZNF354A	6940
8028908	0.0182421	0.235305	ITPKC	80271
7978776	0.0182676	0.288376	MIS18BP1	55320
8008664	0.0182748	0.224952	AKAP1	8165
8037750	0.0182873	0.157171	IGFL4	444882
8124437	0.0182873	0.190356	HIST1H3F	8968
8037186	0.018291	-0.391645	LIPE	3991
7917548	0.018291	0.159518	GBP7	388646
8041867	0.0182967	0.23928	MSH2	4436
7940914	0.0183175	-0.194912	FKBP2	2286
7899504	0.0183175	0.159515	GMEB1	10691
8145889	0.0183175	-0.364862	EIF4EBP1	1978
8070961	0.0183237	-0.163126	LSS	4047
8140403	0.0183589	-0.186575	SSC4D	136853
7978114	0.0183978	-0.190404	EMC9	51016
7930074	0.0183978	0.183918	NFKB2	4791
8120088	0.0183978	-0.418838	MEP1A	4224
8034320	0.0183994	-0.183504	ZNF433	163059
7988031	0.0183994	-0.181326	RPS3A	6189
8147228	0.018401	-0.161057	DECR1	1666
7952453	0.0184076	-0.170799	ROBO4	54538
8013696	0.0184188	0.180145	KIAA0100	9703
7995128	0.0184189	0.361817	ITGAX	3687
8093756	0.0184189	-0.169003	MSANTD1	345222
7933164	0.0184189	0.199504	HNRNPF	3185
8175311	0.0184193	-0.192358	CT55	54967
8076002	0.018436	-0.179549	SLC16A8	23539
8107985	0.0184627	0.190557	CCNI2	645121
8011884	0.0184659	0.300947	LOC728392///NLRP1	728392///22861
7989708	0.0184659	0.180009	MTFMT	123263
7996571	0.0185235	0.1857	FAM65A	79567
8054722	0.0185235	-0.497288	IL1B	3553
8103466	0.0185235	-0.293127	FSTL5	56884
8122426	0.0185364	0.269105	PHACTR2	9749
7975045	0.0185519	0.188614	MTHFD1	4522
8155898	0.0185528	0.3246	PCSK5	5125
7909446	0.0185549	0.32535	HSD11B1	3290
7936882	0.0186084	-0.179375	NKX1-2	390010
8112178	0.0186151	-0.308725	LOC100509780	100509780
7949033	0.0186474	-0.228665	MACROD1	28992
8153223	0.0186862	0.19278	PTK2	5747
8081055	0.0187096	0.247773	CHMP2B	25978
8041995	0.0188087	0.242605	SPTBN1	6711
8086148	0.0188132	-0.184923	RPL29	6159
8085393	0.0188792	0.268736	TMEM40	55287
8069301	0.018902	0.352785	COL6A2	1292
8172022	0.018902	0.252237	TMEM47	83604
7906205	0.0189498	-0.166663	BCAN	63827
8007348	0.0189645	-0.177034	RAMP2	10266
8122099	0.0189876	-0.557253	ENPP1	5167
7979328	0.0190174	0.184781	ATG14	22863
7982535	0.0190518	0.206144	C15orf41	84529
8097282	0.0191085	-0.215289	SPRY1	10252
7918657	0.019123	0.368226	PTPN22	26191
8031843	0.0191397	-0.155431	LOC100128398	100128398
7980316	0.0191397	0.386137	TGFB3	7043
8011599	0.0191483	0.214405	ANKFY1	51479
8007363	0.019156	-0.152425	WNK4	65266
8052845	0.019156	0.205343	TIA1	7072
7934544	0.0191623	-0.169159	COMTD1	118881
8094501	0.0191764	-0.204326	STIM2	57620
7947917	0.019213	0.193241	KBTBD4	55709
7957966	0.0192398	0.462946	MYBPC1	4604
8035993	0.0192691	-0.217225	SLC7A10	56301
8092392	0.0192691	0.360677	KLHL6	89857
8142747	0.0192732	-0.150985	PAX4	5078
7949570	0.0192832	-0.180975	GAL3ST3	89792
7949371	0.0193053	0.157292	TMEM262	100130348
8083183	0.019325	0.169806	U2SURP	23350
7906061	0.0193528	0.299549	SYT11	23208
8087576	0.0193528	-0.169928	IFRD2	7866
7977418	0.0193528	-0.167922	C14orf80	283643
8031629	0.0193679	0.181097	ZSCAN5B///ZSCAN5A	342933///79149
7997008	0.0194134	-0.145746	MIR140	406932
7962559	0.0194301	-0.584365	SLC38A4	55089
7922200	0.0194583	-0.497846	SELP	6403
8021169	0.0194583	0.404833	LIPG	9388
8036151	0.0194595	-0.349534	HSPB6	126393
7951838	0.0194841	0.16661	ZPR1	8882
8174937	0.0195656	-0.199324	TENM1	10178
8175098	0.0195936	-0.255563	GPR119	139760
7953993	0.0196975	0.186686	BCL2L14	79370
8038505	0.0196975	-0.162573	SIGLEC11	114132
8157691	0.0196975	0.262545	SKA2	348235
8172654	0.0197269	-0.17106	USP27X-AS1	158572
8076221	0.0197421	-0.159751	SNORD83A	116937
8011832	0.0197799	-0.179901	NUP88	4927
8155930	0.0198042	0.408533	GCNT1	2650
7915130	0.019878	0.195632	SF3A3	10946
7989915	0.0198791	-0.176447	TIPIN	54962
8156897	0.0198864	0.207401	MSANTD3-TMEFF1///MSANTD3	100526694///91283
8017927	0.0198864	-0.516497	ABCA9	10350
7936320	0.0199283	-0.156829	RPL13AP6	644511
8067305	0.0199283	-0.414084	SYCP2	10388
7918813	0.0199502	0.169477	NRAS	4893
7943162	0.0199667	-0.313681	C11orf54	28970
7920903	0.0199711	-0.211702	SSR2	6746
8031536	0.0199906	0.161998	U2AF2	11338
8079896	0.0200117	0.165061	SEMA3F	6405
8025179	0.0200444	-0.165777	ZNF358	140467
7973875	0.0200452	-0.172486	NPAS3	64067
8095728	0.0200457	0.508193	EREG	2069
8076547	0.02006	0.169654	TTLL1	25809
7915245	0.0201009	-0.143829	HPCAL4	51440
8147837	0.0201065	0.420473	ZFPM2	23414
7933947	0.0201153	0.21598	HERC4	26091
8127177	0.0201335	-0.219013	KLHL31	401265
8138922	0.0201781	0.170355	KBTBD2	25948
8068974	0.0201849	0.182418	TRAPPC10	7109
8094228	0.0201849	0.338218	BST1	683
8139828	0.020185	-0.210611	LOC441239	441239
7957106	0.020185	0.16943	CNOT2	4848
7963139	0.0202017	-0.15501	BCDIN3D	144233
7951467	0.0202028	0.187722	ALKBH8	91801
7927108	0.020209	0.162187	BMS1	9790
8142585	0.0202589	-0.279528	CADPS2	93664
8029331	0.0203021	0.145812	ZNF221	7638
8149705	0.0203203	-0.17858	MIR320A	407037
8107044	0.0203203	0.667084	ERAP2	64167
8106702	0.0203208	0.165592	ZCCHC9	84240
8019046	0.0203235	0.284361	EIF4A3	9775
8166278	0.0203737	-0.251942	SCML1	6322
8150751	0.0203737	0.189092	FAM150A	389658
8002975	0.020389	0.171707	CDYL2	124359
8000167	0.0204092	0.187071	BOLA2-SMG1P6///LOC101060386///SMG1P3///SMG1P1///SMG1P5///BOLA2///SMG1P2///SLC7A5P2///SMG1	107282092///101060386///100271836///641298///595101///552900///440354///387254///23049
7935930	0.0204112	-0.258259	KCNIP2	30819
7954310	0.0204276	-0.590895	RNA45S5///RNA18S5	100861532///100008588
8132929	0.0204531	-0.191462	GBAS	2631
7929779	0.0204666	-0.313853	ABCC2	1244
7942091	0.0204688	0.168535	TPCN2	219931
7913694	0.0204738	0.23833	FUCA1	2517
8049952	0.0204802	-0.156003	RTP5	285093
8131067	0.020487	-0.188592	GPR146	115330
8092726	0.0205046	0.559948	CLDN1	9076
8054217	0.0205058	0.202426	TXNDC9	10190
8075910	0.0205225	0.263065	RAC2	5880
8157027	0.0205261	-0.210044	NIPSNAP3B	55335
8128592	0.0206019	0.180907	ATG5	9474
8008566	0.0206086	-0.198496	STXBP4	252983
8100428	0.0206086	0.218095	CLOCK	9575
8040949	0.0206443	0.175623	KRTCAP3	200634
8092000	0.0206729	0.168997	TERC	7012
8089034	0.0207071	0.235385	ARMC10	83787
8101228	0.0207266	-0.202512	CNOT6L	246175
8052762	0.0207407	0.206314	GFPT1	2673
7977775	0.0207407	0.182532	DAD1	1603
7900878	0.0207456	-0.159663	ARTN	9048
8167601	0.0207651	-0.181653	USP27X	389856
7897132	0.0207651	-0.187511	PRDM16	63976
8136315	0.0208012	-0.196652	LRGUK	136332
7974851	0.0208139	0.392992	HIF1A	3091
8097307	0.0208715	0.18911	INTU	27152
8155521	0.0208728	-0.170352	FAM27B	100133121
7968270	0.0208751	0.153099	ATP5EP2	432369
8156240	0.0208813	0.16293	CTSL3P	392360
8044049	0.0208844	-0.33504	IL18RAP	8807
8041582	0.020971	0.254049	PKDCC	91461
8031617	0.0210021	-0.219734	ZNF444	55311
8155747	0.0210021	-0.202908	C9orf135	138255
8036403	0.0210052	-0.151006	LOC400692	400692
7942527	0.0210174	0.174925	POLD3	10714
7943521	0.0210317	-0.161993	DDI1	414301
7988672	0.0210364	-0.332876	HDC	3067
7935855	0.0210563	-0.145936	LBX1	10660
7900510	0.021063	0.277748	CTPS1	1503
8127841	0.0210679	-0.272617	PGM3	5238
8149857	0.0210877	0.203546	KCTD9	54793
8087224	0.0211328	-0.241188	SLC25A20	788
8134814	0.0211502	0.240046	PILRA	29992
8137635	0.0211629	-0.142736	LOC100506557	100506557
8138527	0.0211649	0.15965	STEAP1B	256227
8135638	0.0212032	-0.22033	ST7	7982
8073705	0.0212148	0.165383	PRR5-ARHGAP8///PRR5///ARHGAP8	553158///55615///23779
8059776	0.021225	-0.147791	KCNJ13	3769
8124088	0.0212385	0.228122	KIF13A	63971
8059712	0.0212693	-0.171818	SNORD82	25826
8158214	0.021328	-0.152127	COQ4///COQ4	51117///51117
8171284	0.0213595	0.199509	GPR143	4935
8044976	0.0214166	-0.184343	CNTNAP5	129684
8003263	0.0214272	0.150328	ZCCHC14	23174
8006655	0.0214279	-0.225457	DHRS11	79154
7911252	0.021453	-0.151086	OR2L2	26246
8118548	0.0214983	0.512755	HLA-DRA///HLA-DQA1	3122///3117
7950883	0.0215016	-0.17585	OR7E13P	10820
8035765	0.02156	-0.178627	ZNF14	7561
8174675	0.02156	-0.139715	SLC25A5-AS1	100303728
8119386	0.0215714	-0.156845	TDRG1	732253
7917599	0.0216088	-0.165245	BARHL2	343472
8163637	0.0216843	0.686571	TNC	3371
8024194	0.02169	0.188493	GPX4	2879
8100758	0.0216941	-1.15317	UGT2B11///UGT2B17///UGT2B15///UGT2B10///UGT2B7	10720///7367///7366///7365///7364
8083656	0.0217487	0.276618	MFSD1	64747
8028600	0.0217487	-0.152277	NCCRP1	342897
7987439	0.0217785	0.203749	GPR176	11245
8091546	0.0217785	-0.243692	TMEM14EP	645843
7935968	0.0217785	0.170209	LDB1	8861
8030908	0.0218124	0.161364	ZNF480	147657
7979387	0.0218124	-0.16916	SLC35F4	341880
8167103	0.0218535	0.163365	CDK16	5127
8041172	0.0218844	-0.150842	FAM179A	165186
8118995	0.0218849	-0.253034	LHFPL5	222662
8114628	0.0218881	0.154769	HARS	3035
8113761	0.0219147	-0.242713	ZNF608	57507
8040712	0.0219339	0.170509	SLC35F6///CENPA	54978///1058
7985352	0.0219569	-0.143586	CFAP161	161502
8001211	0.0219762	0.201816	ITFG1	81533
7914212	0.0219769	0.276805	SNORA61///SNHG12	677838///85028
7950086	0.0220005	0.1522	NUMA1	4926
7978174	0.0220032	0.141045	MDP1///CHMP4A	145553///29082
8109802	0.0220175	0.23585	RARS	5917
8049670	0.0220183	0.157081	GPC1	2817
8073334	0.0220811	0.181715	RBX1	9978
7946957	0.0220899	0.156675	SAAL1	113174
8039180	0.0221032	-0.210558	LILRB5	10990
8048749	0.0221278	0.355034	KCNE4	23704
8065630	0.0221375	-0.158756	C20orf203	284805
8021528	0.0221975	0.283906	TNFRSF11A	8792
7911301	0.0222351	-0.176578	PGBD2	267002
8161056	0.0222391	0.32236	TLN1	7094
8003635	0.0222543	-0.289925	TUSC5	286753
8140144	0.0222859	-0.167154	WBSCR27	155368
8149629	0.0223061	-0.157411	GFRA2	2675
8090817	0.0223777	-0.143004	C3orf36	80111
8037459	0.02243	0.233563	ZNF285	26974
7909992	0.0224487	0.172103	FBXO28	23219
8011270	0.0224487	-0.152183	LOC284009	284009
8151254	0.0224574	0.162923	NCOA2	10499
7985662	0.0225053	-0.148023	PDE8A	5151
8175977	0.0225094	0.146654	IRAK1	3654
8107328	0.0226123	-0.163952	EPB41L4A-AS2	54508
8123651	0.0226123	-0.168075	TUBB2B	347733
7956910	0.0226428	0.151317	CAND1	55832
8000856	0.0226523	0.140187	TBC1D10B	26000
7980680	0.0226523	-0.145594	FOXN3	1112
7960383	0.0226552	-0.161372	PARP11	57097
8025945	0.0226778	-0.202882	ZNF441	126068
8050993	0.0226953	-0.164822	CIB4	130106
7918533	0.0226982	0.227073	TMIGD3///ADORA3///TMIGD3///ADORA3	57413///140///57413///140
7936673	0.0226982	0.267993	RGS10	6001
7897745	0.0227435	0.177557	AGTRAP///BRAF	57085///673
8099364	0.022752	-0.161269	ZNF518B	85460
7961208	0.0228223	0.158937	MAGOHB	55110
7969651	0.0228293	-0.252816	DNAJC3	5611
7988838	0.0228349	0.199985	LEO1	123169
7957835	0.0228619	-0.392889	NR1H4	9971
8031792	0.0228625	0.193732	ZNF211	10520
8076455	0.0228816	0.245542	RRP7A	27341
7906443	0.0228921	-0.241116	FCER1A	2205
8029536	0.0228966	0.397218	APOC1	341
8070160	0.0229357	-0.139627	ATP5O	539
8086689	0.0229357	-0.142555	MYL3	4634
8114491	0.0229357	-0.192866	SLC23A1	9963
8122982	0.0229418	-0.183255	ZDHHC14	79683
8073992	0.0229737	-0.165801	PANX2	56666
7992811	0.0229826	-0.156521	MMP25	64386
7904702	0.0229826	0.176173	LOC100996763///NOTCH2NL///NOTCH2	100996763///388677///4853
8009227	0.023014	0.18386	PSMC5	5705
8122440	0.0230431	-0.166982	LTV1	84946
8159667	0.0230431	0.191538	TOR4A	54863
7962375	0.0230563	0.39428	PRICKLE1	144165
7957052	0.0230676	0.183444	CCT2	10576
7901311	0.0230725	0.169526	FOXD2	2306
7965627	0.0230771	0.219013	LTA4H	4048
8108015	0.0230866	0.174356	HSPA4	3308
7999120	0.0230997	0.152279	CORO7-PAM16///CORO7	100529144///79585
8085360	0.023104	-0.379589	TIMP4	7079
8095456	0.0231133	0.249	ODAM	54959
8116635	0.0231234	-0.160341	BPHL	670
7957649	0.0231284	0.144888	SNRPF	6636
8048870	0.0231381	0.215368	DAW1	164781
7940561	0.0231381	0.155045	FEN1	2237
8013567	0.0231692	-0.235255	LYRM9	201229
8094393	0.0231692	0.158739	ZCCHC4	29063
8165458	0.0232094	-0.164354	TMEM210	100505993
7996345	0.0233534	0.325782	CES2	8824
8068644	0.0233661	-0.285319	IGSF5	150084
7960821	0.0234552	0.274865	APOBEC1	339
7968242	0.0234552	-0.258042	GTF3A	2971
8101701	0.0234724	-0.219674	PPM1K///PPM1K	152926///152926
7930561	0.0234818	-0.526074	HABP2	3026
7937476	0.0234881	-0.192075	RPLP2	6181
8108475	0.0235026	-0.214767	IGIP	492311
7935535	0.0235156	-0.153862	CRTAC1	55118
7955817	0.0235262	-0.163328	PCBP2	5094
8007130	0.0235294	-0.180818	KRTAP9-6///KRTAP9-4///KRTAP9-8///KRTAP9-3///KRTAP9-2///KRTAP9-9	100507608///85280///83901///83900///83899///81870
8029147	0.0235457	0.162937	ARHGEF1	9138
8084757	0.0235471	0.242678	TPRG1	285386
8066347	0.0235707	-0.168399	PTPRT	11122
7917433	0.0236146	0.264083	ODF2L	57489
7902913	0.0236146	0.271538	CDC7	8317
7914525	0.02365	0.160678	MARCKSL1	65108
7902166	0.02365	0.190838	MIER1	57708
7931728	0.0236815	0.211328	LARP4B	23185
8003171	0.0236835	0.170905	COTL1	23406
8173503	0.0237353	-0.252085	RGAG4	340526
8046428	0.023744	-0.251733	RAPGEF4	11069
8135909	0.023744	-0.375051	LEP	3952
7900395	0.0237559	0.21276	RLF	6018
8090364	0.0237585	-0.160072	ZXDC	79364
8124865	0.0237585	-0.146454	PSORS1C2///PSORS1C1///CDSN	170680///170679///1041
8021756	0.0237585	-0.143087	ZNF407	55628
8153930	0.0237996	-0.159377	ZNF16	7564
8007429	0.0238054	-0.204788	G6PC	2538
8122343	0.0238232	0.168929	HECA	51696
8125048	0.023851	0.282385	DDAH2	23564
8153043	0.0238704	0.151652	ZFAT	57623
7897620	0.0238802	0.309995	PGD	5226
7898833	0.0239302	0.164813	KDM1A	23028
8015490	0.0239406	0.138225	DNAJC7	7266
8008530	0.0239406	0.156034	UTP18	51096
7962935	0.0239406	0.140575	PRKAG1	5571
8040338	0.0239487	-0.148031	RN7SL2///RN7SL1	378706///6029
7970864	0.0240138	0.405098	HSPH1	10808
7974816	0.0240827	0.22719	SLC38A6	145389
8041048	0.0240827	0.374517	FOSL2	2355
8162472	0.0240984	-0.189783	BARX1	56033
7909127	0.0241187	0.237322	MFSD4A	148808
7982185	0.0241266	-0.144537	LOC100289656///DEXI	100289656///28955
8081465	0.0241893	0.152796	BBX	56987
7920047	0.0242467	0.146973	MRPL9	65005
7915408	0.0242476	-0.143714	FOXJ3	22887
8111569	0.0242667	0.260862	RANBP3L	202151
8114709	0.0242846	0.147218	FCHSD1	89848
8090988	0.0242868	-0.3666	CEP70	80321
8112202	0.0243131	0.332281	PLK2	10769
7899043	0.0243131	-0.153918	SEPN1	57190
8065607	0.0243213	-0.172426	PLAGL2	5326
7960280	0.0243285	-0.153348	FBXL14	144699
7897801	0.0243433	0.462244	RNU5E-1	26829
8025076	0.0244028	0.299326	VAV1	7409
7945371	0.0244116	0.307104	IFITM3	10410
8050702	0.024426	0.16356	TP53I3	9540
7976556	0.024476	-0.144558	C14orf132	56967
8109629	0.0245228	0.162486	FABP6	2172
8026533	0.0245476	0.16701	HSH2D	84941
8175288	0.0245501	0.221016	MOSPD1	56180
8033554	0.0245631	-0.168938	CD320	51293
7977075	0.0245646	-0.256671	SNORA28	677811
8125835	0.0246137	-0.16149	RPS10-NUDT3///RPS10	100529239///6204
8168578	0.0246137	-0.138799	UBE2DNL	100131816
7969341	0.0246275	-0.188626	TDRD3	81550
8026548	0.0246654	0.199528	AP1M1	8907
8151549	0.024694	0.224086	IMPA1	3612
7902441	0.0247331	0.30369	ST6GALNAC5	81849
7953321	0.0247331	0.179789	LTBR	4055
8032782	0.0247717	-0.147745	TMIGD2	126259
8040270	0.024861	-0.138593	C2orf50	130813
8130394	0.0248668	-0.183907	RGS17	26575
8044236	0.0248839	0.215543	GCC2	9648
8174893	0.0249106	0.181465	THOC2	57187
8138454	0.0249143	0.184542	TWISTNB	221830
8103630	0.0249597	0.213054	SH3RF1	57630
8067985	0.0250018	0.233307	NCAM2	4685
7925755	0.025004	-0.140837	OR2T11	127077
8162462	0.0250193	0.151086	C9orf129///FAM120A	445577///23196
8047487	0.0250826	0.313837	FZD7	8324
7984152	0.0251858	-0.177745	FBXL22	283807
7972826	0.0251963	0.181341	LINC00346	283487
8093878	0.0252052	0.192529	EVC	2121
8023882	0.0252244	-0.144673	ZNF516	9658
8014233	0.0252372	0.356314	SLFN11	91607
7963880	0.0252525	-0.392042	ITGA7	3679
8119898	0.0252571	0.380593	VEGFA	7422
7967322	0.0253124	0.547069	HCAR3	8843
8037847	0.0253206	0.137554	AP2S1	1175
8023415	0.0253206	0.383504	TCF4	6925
7954589	0.0253206	0.247892	REP15	387849
8006415	0.0253206	-0.184758	TMEM98	26022
8085571	0.0253391	0.157778	METTL6	131965
8133049	0.0253391	0.211029	ZNF107	51427
8022814	0.0253391	0.15861	HNRNPA1P6///HNRNPA1P33///HNRNPA1P27///HNRNPA1P10///HNRNPA1L2///HNRNPA1	729423///728643///664721///664709///144983///3178
8017964	0.0253391	-0.481316	ABCA6	23460
8108744	0.0253391	0.308983	PCDHB14	56122
7913146	0.0253639	-0.349228	AKR7A3	22977
8084382	0.0253751	-0.174018	VWA5B2	90113
8043932	0.0253782	-0.155729	RPL31	6160
8078272	0.0254183	-0.230181	NR1D2	9975
7946107	0.0254283	-0.225238	OR52N1	79473
7908169	0.02546	0.179541	RNF2	6045
8058940	0.02546	0.156754	USP37	57695
8027574	0.0255101	-0.146468	CHST8	64377
7913138	0.0255296	-0.288976	AKR7L	246181
8050591	0.0255513	-0.206279	NDUFAF2	91942
8039605	0.0255515	-0.149152	ZNF835	90485
8031784	0.0255599	0.198594	ZNF134	7693
8139820	0.0255599	0.169327	ZNF680	340252
7908816	0.02557	0.162377	LGR6	59352
7955865	0.0256183	0.167645	HOXC9	3225
8075493	0.0256183	-0.143742	PATZ1	23598
8115957	0.025624	0.214201	HK3	3101
8112803	0.0256281	0.199348	LHFPL2	10184
7926807	0.0256281	0.299911	PDSS1	23590
8039664	0.0256502	0.153705	ZNF416	55659
8039593	0.0256543	-0.175451	ZNF667	63934
7999553	0.0256575	0.21555	CPPED1	55313
8064100	0.0256602	0.199226	PPDPF	79144
7908125	0.0256931	-0.281231	RGL1	23179
7945801	0.0257004	0.188668	SNORA54	677833
8045142	0.0257034	-0.27134	MZT2B///PHGDH	80097///26227
8048752	0.0257633	0.137758	MRPL44	65080
7968132	0.0257633	0.177324	NUP58	9818
8096688	0.0257859	0.164074	GSTCD	79807
8081316	0.0258461	0.153324	TFG	10342
7931159	0.0258748	-0.141001	PSTK///PSTK	118672///118672
7998494	0.025906	-0.141463	CCDC154	645811
8130993	0.0259173	0.278452	FAM20C	56975
8059387	0.0259221	-0.136444	FAM124B	79843
8019071	0.0259648	-0.166707	LOC100294362	100294362
7978833	0.0259933	-0.236454	RPL36AL	6166
8076176	0.0260153	-0.159368	CBX6	23466
7949650	0.0260153	-0.230864	CTSF	8722
8062728	0.0260153	-0.282313	SGK2	10110
8143749	0.0261738	-0.165342	ZNF467///ZNF467	168544///168544
7896779	0.0261798	-0.144092	KLHL17	339451
8108256	0.0261829	-0.149095	MYOT	9499
8142622	0.0261891	-0.184443	RNF148	378925
7977771	0.0262191	-0.14006	OR10G2	26534
8032023	0.0262196	-0.144292	THEG	51298
8065403	0.0262196	-0.205386	CST3	1471
8042953	0.0262232	0.149102	POLE4	56655
7990674	0.0262232	-0.15289	CIB2	10518
7951662	0.0262232	-0.507364	CRYAB	1410
7970455	0.0262665	-0.212304	CRYL1	51084
7967841	0.0262695	0.164473	CHFR	55743
8033420	0.0262822	-0.1671	FCER2	2208
8032094	0.0262866	-0.168792	PLPPR3	79948
8000582	0.0262866	-0.223606	SULT1A2	6799
8010061	0.0263156	0.226534	SPHK1	8877
7912701	0.0263346	-0.200068	FAM131C	348487
7960365	0.0263518	-0.252249	CRACR2A	84766
7937228	0.02636	-0.137548	SPRN	503542
7970413	0.0263718	0.197304	PSPC1	55269
7970194	0.0263718	-0.171964	MCF2L	23263
8111698	0.0263718	0.191425	RICTOR	253260
8122699	0.0264111	-0.138288	RPS18P9	645958
8001764	0.0264161	0.141292	GOT2	2806
7978208	0.0264189	0.146594	TINF2	26277
8136918	0.0264192	0.241267	ZYX	7791
7902282	0.0264519	-0.154836	HHLA3	11147
8107234	0.0264749	-0.194089	MAN2A1	4124
7908003	0.0265037	0.38648	NPL	80896
7990092	0.0265196	0.264686	MYO9A	4649
8176133	0.026526	0.188174	G6PD	2539
7946087	0.0265407	-0.189068	OR52H1	390067
8126442	0.0266157	-0.137021	TBCC	6903
7945498	0.0266313	-0.148397	SCT	6343
7965681	0.0266458	0.178285	IKBIP	121457
8140424	0.0266485	-0.146575	SPDYE16///SPDYE2B///SPDYE6///SPDYE8P///SPDYE2///SPDYE3///SPDYE7P///SPDYE1	102723555///100310812///729597///728524///441273///441272///441251///285955
8137483	0.0267197	-0.37938	FLJ16734	641928
7901229	0.0267284	-0.155983	FAAH	2166
8030823	0.0267309	-0.211659	IGLON5	402665
8061262	0.0267361	-0.17034	NAA20	51126
7963946	0.0267605	-0.485161	MMP19	4327
8127629	0.0267802	0.179438	COX7A2	1347
8114964	0.0267954	-1.15486	SPINK1	6690
8030015	0.0268303	-0.195432	SYNGR4	23546
7897066	0.0268335	-0.137304	FAAP20	199990
8017776	0.0268752	-0.137906	HELZ	9931
8077323	0.0269043	-0.310281	CNTN4	152330
8035842	0.0269257	-0.230307	ZNF91	7644
8165277	0.0269395	-0.143695	LCN6	158062
7992897	0.0269611	0.164084	ZNF174	7727
8033002	0.0269611	0.161904	LONP1	9361
7919394	0.0269666	0.144748	LINC01138	388685
8010673	0.0269666	-0.159213	SLC25A10	1468
8115783	0.0269687	0.277411	STK10	6793
8062461	0.0269687	-0.361092	LBP	3929
8107350	0.0269699	-0.19671	SRP19	6728
7988124	0.0270031	0.260103	PPIP5K1	9677
8072314	0.0270104	0.167022	MGC20647	91370
8107859	0.0270436	-0.151288	LYRM7	90624
8151942	0.027045	-0.257994	RIDA	10247
8006845	0.027045	-0.155036	RPL19	6143
8143766	0.027045	-0.376474	ACTR3C	653857
8091737	0.0270494	0.206203	IFT80	57560
8071466	0.0270515	0.157447	LZTR1	8216
8136495	0.0270517	0.177151	TTC26	79989
8022803	0.0270799	-0.315798	GAREM1	64762
7944667	0.0271889	0.371699	SORL1	6653
8031807	0.0272431	0.152696	ZNF551	90233
8041542	0.0272699	0.195175	GALM	130589
7936419	0.02729	-0.324448	CCDC186	55088
7920057	0.0272934	0.166288	TDRKH	11022
7949383	0.0273585	-0.249773	SYVN1	84447
7980390	0.0273747	-0.13664	NOXRED1	122945
8117640	0.0273931	-0.194362	ZSCAN16	80345
8145047	0.0274072	-0.139748	SFTPC	6440
8023727	0.0274165	-0.289633	DSEL	92126
8070321	0.0274809	-0.139099	LOC400867	400867
8160521	0.0274906	0.179761	MOB3B	79817
8069574	0.0274906	-0.189552	C21orf91	54149
8172827	0.0275161	0.191349	KDM5C	8242
7948904	0.0276111	0.241432	SNORD28	9300
7915347	0.0276341	-0.242035	CITED4	163732
8156199	0.0276972	0.246038	DAPK1	1612
7995088	0.0277296	-0.174976	TRIM72	493829
7998538	0.0277318	-0.158368	PTX4	390667
7942879	0.0277994	0.191721	TMEM126B	55863
8176117	0.0278678	-0.178726	FAM3A	60343
8120501	0.0278903	-0.152981	COL19A1	1310
8001030	0.027899	0.144937	PYCARD	29108
8078386	0.0279531	-0.242598	GPD1L	23171
8001496	0.0280243	0.163279	NUDT21	11051
8105191	0.0280732	0.251485	PARP8	79668
7925089	0.0281116	0.19017	PCNX2	80003
8122279	0.0281116	-0.375933	ARFGEF3	57221
8072088	0.0281342	-0.248356	SEZ6L	23544
7987225	0.0281785	0.191917	NOP10	55505
8131965	0.0281785	-0.151375	LOC441204	441204
8099760	0.0281785	0.221876	ARAP2	116984
8142036	0.0281785	0.156685	SRPK2	6733
7926207	0.0281785	0.194118	CDC123	8872
7932744	0.0282153	-0.146854	ARMC4	55130
8084496	0.0282277	-0.14641	CHRD	8646
8034544	0.028247	-0.162624	PRDX2	7001
8035345	0.0282531	-0.178913	INSL3	3640
7904084	0.0282584	-0.141189	AKR7A2P1	246182
8022428	0.0282584	-0.248744	POTEB3///LOC102723502///POTEB///LOC100288966///POTEB2///POTEF///POTEJ///POTEM///POTEE///POTEG///POTEC///POTED///POTEH	102724631///102723502///100996331///100288966///100287399///728378///653781///641455///445582///404785///388468///317754///23784
8078252	0.0282584	0.263736	UBE2E2	7325
8046646	0.0282844	-0.162317	OSBPL6	114880
7975995	0.0282988	-0.143221	C14orf178	283579
7905233	0.0283327	0.178679	ADAMTSL4	54507
7949746	0.0283843	0.140981	POLD4	57804
7923578	0.0284077	0.255293	FMOD	2331
7991846	0.0284291	-0.139892	DECR2	26063
8083494	0.0284338	0.633952	MME	4311
8061357	0.0284421	-0.160455	PAX1	5075
8148951	0.0284495	-0.17342	ZNF252P-AS1	286103
7995525	0.0284847	0.158311	NKD1	85407
8172119	0.0284847	0.161932	MED14	9282
7933261	0.028486	-0.195758	PARGP1	728407
8039730	0.0284891	-0.142203	ZSCAN18	65982
8104930	0.0284906	0.398337	SLC1A3	6507
8151824	0.0285513	0.230314	RAD54B	25788
7989347	0.0285703	-0.178198	ICE2	79664
7910706	0.0286031	0.155642	LGALS8	3964
8121927	0.0286031	-0.185526	RNF146	81847
8081073	0.0286165	0.139745	C3orf38	285237
7984353	0.0286223	0.1636	SMAD6	4091
7929677	0.0286275	0.231813	PI4K2A	55361
8063955	0.0286413	0.136268	OGFR	11054
8049847	0.0287089	0.158534	FARP2	9855
8015884	0.0287135	-1.07927	PPY	5539
7966631	0.0287199	-0.167176	LHX5	64211
8165083	0.0287237	-0.162893	LHX3	8022
7942586	0.0287619	0.142421	RPS3	6188
7968872	0.0288242	0.240301	DNAJC15	29103
8073824	0.0288316	-0.144388	MIRLET7B///MIRLET7BHG	406884///400931
7974483	0.0288316	0.189664	KTN1	3895
8029347	0.0288549	0.183636	ZNF230	7773
7996954	0.0288621	0.138888	NFAT5	10725
8173848	0.0288889	-0.159689	HDX	139324
7964660	0.0288911	-0.31203	AVPR1A	552
7915277	0.0289119	-0.207596	MYCL	4610
8118632	0.0289206	-0.158188	MIR219A1	407002
8034084	0.0289206	0.356216	AP1M2	10053
7932160	0.0289791	-0.16535	FAM107B	83641
8115875	0.0290285	0.200264	DRD1	1812
8024754	0.0290336	-0.255955	CREB3L3	84699
8129418	0.0290776	0.276601	PTPRK	5796
8003607	0.0291613	-0.202636	C17orf97	400566
8127854	0.0291815	-0.253372	ME1	4199
8134030	0.0291819	0.21366	STEAP1	26872
8019494	0.0292234	-0.15742	OGFOD3	79701
7942674	0.0292507	0.15646	TSKU	25987
8028563	0.0292805	0.172168	MRPS12	6183
8097056	0.0292979	-0.229291	SNORA24	677809
8128716	0.0292979	0.147164	CD164	8763
8049582	0.0293139	-0.166089	UBE2F-SCLY///SCLY	100533179///51540
8110265	0.0293569	-0.20284	FGFR4	2264
7904106	0.0293763	-0.260492	MAGI3	260425
8011759	0.0293918	0.151198	PFN1	5216
8108050	0.0294344	-0.150734	TCF7	6932
8091318	0.0294344	-0.159665	PLSCR2	57047
7962212	0.0294344	0.252741	PKP2	5318
7977203	0.0294395	-0.150109	ASPG	374569
8093039	0.0294823	0.188625	SDHAP3///SDHAP2///SDHAP1///SDHA	728609///727956///255812///6389
7957654	0.0295492	-0.136464	AMDHD1	144193
7936028	0.0295492	0.168376	ACTR1A	10121
7949796	0.0295756	-0.167572	GPR152	390212
8098576	0.0296086	-0.226916	SLC25A4	291
7989759	0.0296259	-0.145512	PARP16	54956
8017344	0.029626	-0.196989	LOC100129112	100129112
7950128	0.0296406	-0.132806	ANAPC15	25906
8009014	0.0296406	0.152526	TLK2	11011
8169272	0.0296406	-0.198825	ATG4A	115201
7966738	0.0296658	0.145716	C12orf49	79794
7926037	0.0296911	0.341296	PFKFB3	5209
7990436	0.0297342	-0.19861	COX5A	9377
8125919	0.0297437	-0.313051	FKBP5///LOC285847///FKBP5	2289///285847///2289
8099200	0.0297969	-0.135048	JAKMIP1	152789
8154151	0.029833	-0.218558	PLPP6	403313
7900609	0.0298981	-0.137034	ERMAP	114625
8006602	0.0299049	-0.27468	CCL4	6351
7966441	0.0299423	0.205358	MAPKAPK5-AS1	51275
8115147	0.0299857	0.449272	CD74///ROS1	972///6098
8091422	0.0299957	0.205339	WWTR1	25937
7945460	0.0301126	-0.179089	MIR210	406992
8094139	0.0301146	-0.152095	DEFB131	644414
8079224	0.0301375	-0.154782	ZNF502	91392
7917338	0.0301474	0.146496	BCL10	8915
7904050	0.0301522	0.157196	MOV10	4343
7948534	0.030198	0.15568	DDB1	1642
8091723	0.030198	0.495288	RARRES1	5918
8103079	0.030198	-0.241334	PRMT9	90826
7896878	0.0302154	-0.152606	B3GALT6	126792
7923792	0.0302154	0.16708	SLC45A3///SLC45A3	85414///85414
7921462	0.0302985	-0.137017	VSIG8	391123
7952617	0.0304715	-0.144195	KCNJ1	3758
7953569	0.0304927	0.182248	PTPN6	5777
8129901	0.0305003	-0.167822	REPS1	85021
7901293	0.0305226	-0.15948	CYP4A22	284541
7929768	0.0305242	-0.16404	CUTC	51076
8115831	0.0305242	-0.430918	DUSP1	1843
8018107	0.030547	-0.211161	CDC42EP4	23580
7959052	0.030547	0.154919	RFC5	5985
8050689	0.0306051	0.15976	WDCP	80304
8081838	0.030614	0.297657	ARHGAP31	57514
8119198	0.0306233	0.158421	CMTR1	23070
8059244	0.0306339	0.195695	CHPF	79586
8166440	0.0306339	-0.156428	DDX53	168400
7948881	0.0307089	0.168065	WDR74	54663
8133938	0.0307463	0.22591	CROT	54677
8006453	0.030766	-0.398567	CCL8	6355
8143088	0.0309142	-0.140368	CNOT4	4850
8163328	0.0309403	0.270269	PTGR1	22949
8080438	0.0309675	-0.178011	SPCS1	28972
8065911	0.0309816	-0.13377	C20orf173	140873
7901613	0.0309865	0.168913	ACOT11	26027
8114152	0.0310199	0.199363	SKP1	6500
8068083	0.0310199	-0.17274	MAP3K7CL	56911
7997801	0.0310214	-0.169449	IL17C	27189
8122827	0.0310229	0.212537	CCDC170	80129
8064591	0.0310392	-0.152533	LZTS3	9762
8063345	0.031059	0.225954	SNORD12C	26765
8048460	0.0310892	-0.147819	CDK5R2	8941
7916541	0.031092	-0.196575	DAB1	1600
7954810	0.0311083	-0.308877	LRRK2	120892
8116130	0.0311083	-0.309338	FAM153C///FAM153A///FAM153B	653316///285596///202134
8049942	0.0311392	-0.183154	NEU4	129807
7953603	0.0311766	0.500372	C1S	716
8131815	0.0311811	0.144513	KLHL7	55975
8109344	0.0311835	0.223362	GM2A	2760
8001587	0.0312093	-0.16101	KIFC3	3801
7995674	0.0312178	-0.132483	IRX6	79190
8067055	0.0312401	0.241269	ATP9A	10079
8076493	0.0312401	-0.171353	ATP5L2	267020
7942626	0.0312401	0.198814	UVRAG	7405
7940530	0.0312926	0.224154	MYRF	745
7932584	0.0312996	0.209268	PRTFDC1	56952
7950197	0.0312996	0.239489	ARAP1	116985
7948772	0.0313389	-0.140332	INTS5	80789
7973840	0.0313389	0.156898	ARHGAP5	394
8034608	0.0313653	-0.14534	LYL1	4066
8114119	0.0313653	-0.196753	FSTL4	23105
8166797	0.0313653	-0.202021	MID1IP1	58526
8068651	0.0313857	-0.286232	PCP4	5121
8065762	0.0314547	0.184889	PIGU///PIGU	128869///128869
8168984	0.0314644	-0.141732	BHLHB9///BHLHB9	80823///80823
7940431	0.0314644	-0.594921	PGA4///PGA3///PGA5	643847///643834///5222
8169210	0.0316012	0.307648	CLDN2	9075
7977127	0.0316231	0.148776	KLC1	3831
8069620	0.0316349	-0.154871	MRPL39	54148
8081799	0.031709	0.317747	TIGIT	201633
8032544	0.0317725	-0.168624	ZNF77	58492
8159642	0.0318187	0.225773	TUBB4B	10383
8169294	0.0318205	0.177279	COL4A5	1287
7926061	0.0318234	0.333808	ITIH2	3698
8083318	0.0318524	-0.185322	LOC646903	646903
8170794	0.0318524	-0.137596	AVPR2	554
7923233	0.0318524	0.146548	KIF21B	23046
7985285	0.0318524	-0.211072	ARNT2	9915
8014189	0.031855	0.157996	RAD51L3-RFFL///RFFL	100529207///117584
8054614	0.031855	0.156632	ANAPC1P1///LOC285074///ANAPC1	100286979///285074///64682
7924508	0.031855	-0.250548	SUSD4	55061
8068593	0.0319	0.358218	ETS2	2114
8149865	0.0319517	-0.388075	EBF2	64641
7909877	0.0319517	-0.240322	MARC1	64757
7984227	0.0319739	-0.145632	ANKDD1A	348094
7949898	0.0319739	-0.181819	FAM86C2P	645332
8042788	0.0320132	0.613744	ACTG2	72
8054449	0.0320132	-0.173547	GCC2-AS1	644903
7927323	0.0320189	0.161356	FAM21A///FAM21C	387680///253725
8013741	0.0320809	0.159376	SDF2	6388
7903786	0.0320896	-0.177766	CSF1	1435
8121161	0.0321401	-0.195836	UFL1	23376
8022310	0.0321401	0.43237	PIEZO2	63895
8157446	0.0322372	-0.133305	ORM1	5004
7979133	0.0322411	0.374066	NID2	22795
8132070	0.0323574	0.18029	GARS	2617
7900792	0.0323773	0.246592	PTPRF	5792
8043187	0.0324013	-0.199417	MAT2A	4144
7964631	0.0324291	-0.183891	FAM19A2	338811
8031821	0.0324291	0.167524	ZNF586	54807
7903988	0.0324921	0.186737	RAP1A	5906
8128472	0.0324989	0.188126	ASCC3	10973
8028233	0.0325232	0.151918	HKR1///HKR1	284459///284459
7965467	0.0325254	-0.14795	RPL41///RPL41	6171///6171
7992219	0.0325292	-0.205986	BAIAP3	8938
8016932	0.032545	-0.131837	MPO	4353
8001373	0.032545	-0.139814	SNX20	124460
8000574	0.0325719	-0.229165	NUPR1	26471
8082035	0.0325719	0.362223	CD86	942
8157300	0.0325719	-0.407762	BSPRY	54836
8159521	0.0326139	-0.359016	PTGDS	5730
8137826	0.0326451	0.151128	MRM2	29960
7960894	0.0326451	-0.175335	LOC441268///LINC00937	441268///389634
8096899	0.0326456	-0.140804	C4orf32	132720
8067140	0.0327453	0.651071	CYP24A1	1591
7969986	0.0327453	0.285381	TNFSF13B	10673
8038577	0.0327798	-0.144304	ASPDH	554235
8100495	0.032782	0.206113	PPAT	5471
8061831	0.032845	-0.141777	BPIFB4	149954
7916425	0.0328521	0.186951	TTC22	55001
7903507	0.0328669	0.375922	FAM102B	284611
7912898	0.0328678	-0.228024	ATP13A2	23400
8034210	0.0329083	-0.155778	TMEM205	374882
8168470	0.0329656	0.344372	COX7B	1349
7931571	0.0329823	-0.197332	ZNF511-PRAP1///PRAP1	104326056///118471
8117834	0.0329823	0.146044	PPP1R11	6992
8161892	0.032993	-0.229605	GNA14	9630
7920238	0.0330454	-0.27317	S100A12	6283
7931754	0.0330647	-0.13042	IDI1	3422
8093518	0.033163	-0.304278	FGFR3	2261
8086540	0.033163	0.357172	SLC6A20	54716
7937892	0.033163	-0.214411	PGAP2	27315
7913415	0.0331857	0.17121	USP48	84196
7971246	0.0332035	-0.142424	VWA8	23078
8020717	0.0332035	0.163789	AQP4-AS1	147429
7927775	0.0332035	0.197887	NRBF2	29982
8145954	0.0332675	-0.208116	TACC1	6867
7914923	0.0333029	-0.146538	OSCP1	127700
7911215	0.0333578	-0.153999	OR9H1P	81439
8174076	0.0333999	0.2617	GLA	2717
7918569	0.0333999	-0.164152	ST7L	54879
8051928	0.0334195	-0.184673	PREPL	9581
8003298	0.0334427	0.408876	SLC7A5	8140
8047217	0.0334531	0.225831	COQ10B	80219
8161945	0.0334531	0.540112	RASEF	158158
8003444	0.0335441	-0.257869	SLC22A31	146429
8054077	0.0335825	0.163433	ACTR1B	10120
7914557	0.0335938	0.241887	SYNC	81493
7903667	0.0336792	-0.152824	SYPL2	284612
8135922	0.0336938	0.135091	METTL2B	55798
8163481	0.0337236	-0.193428	CDC26	246184
7997633	0.0337236	0.213138	USP10	9100
7926319	0.0338312	-0.148827	SUV39H2	79723
8131000	0.0338622	0.144229	DNAAF5	54919
8063458	0.0338795	0.352592	DOK5	55816
7954492	0.0339016	0.193259	FGFR1OP2	26127
7973924	0.0339999	0.170217	KIAA0391	9692
8115196	0.0340232	0.161798	ZNF300	91975
8043236	0.0341153	0.194379	GNLY	10578
8041781	0.0341564	-0.280669	EPAS1	2034
8039166	0.0341564	0.151487	MBOAT7	79143
8165945	0.03416	-0.167197	CLDN34	100288814
7961595	0.0341681	-0.231811	RERGL	79785
7936529	0.0341751	-0.264264	SHTN1	57698
8095362	0.03418	-0.298586	MT2A	4502
8165508	0.0341885	-0.186724	NRARP	441478
8074070	0.0341891	-0.145741	MIOX	55586
8091637	0.0342772	-0.272082	SLC33A1	9197
8166500	0.0342902	-0.186251	ZFX	7543
7899192	0.0343161	0.167905	RPS6KA1	6195
8140814	0.0343161	0.210312	SLC25A40	55972
8164328	0.0343688	-0.153151	PIP5KL1	138429
8075850	0.0343887	-0.136142	TEX33	339669
8093826	0.0344964	-0.179802	ADRA2C	152
8142687	0.0346604	-0.186115	SEL1L2///GPR37	80343///2861
7897006	0.0346937	-0.141529	MMP23A///MMP23B	8511///8510
7925201	0.0346985	0.154982	ARID4B	51742
7976967	0.0347009	-0.130765	ZNF839	55778
7933366	0.0347332	-0.197698	GDF2	2658
8153762	0.0347589	0.152412	SLC39A4	55630
7915485	0.0349184	0.187764	EBNA1BP2	10969
7922351	0.0349184	-0.193478	LOC101928673	101928673
7969916	0.0349607	-0.180468	BIVM-ERCC5///BIVM	100533467///54841
8143247	0.0350364	-0.23894	KIAA1549	57670
7949857	0.0350646	0.163809	NUDT8	254552
8086530	0.0350679	0.136938	TMEM158	25907
8091071	0.0351003	-0.416047	RBP2	5948
8166950	0.0351027	0.162165	DUSP21	63904
7999319	0.0351066	0.134188	CARHSP1	23589
8006865	0.0351066	-0.208612	PPP1R1B	84152
8121578	0.0351117	-0.185976	NT5DC1	221294
8087405	0.0351337	0.149761	GPX1	2876
8043564	0.0351337	-0.156043	FAHD2A	51011
7949808	0.0351603	0.14443	PITPNM1	9600
7994161	0.035253	-0.149272	RBBP6	5930
7909898	0.035253	-0.182835	MIA3	375056
7963970	0.0353501	-0.130398	PMEL	6490
7898875	0.0353556	-0.172929	RPL11	6135
8131143	0.0354453	0.172267	LFNG	3955
8130071	0.0354478	0.167557	KATNBL1P6///KATNBL1	729176///79768
7935296	0.0354853	0.138115	TLL2	7093
8001816	0.0355043	0.187214	BEAN1	146227
8125772	0.0355494	-0.136252	LINC00336	401253
7966127	0.0355773	0.189145	SELPLG	6404
7946354	0.0355869	-0.156836	LMO1	4004
8092265	0.0355962	0.217383	MRPL47	57129
7945539	0.0356004	-0.201818	SLC25A22	79751
8117458	0.0356079	0.236374	BTN3A1	11119
8051464	0.0356553	-0.144374	HEATR5B	54497
8089627	0.0356704	0.17747	SPICE1	152185
8053200	0.0356882	0.231519	DQX1	165545
7970704	0.0357138	-0.15922	MTIF3	219402
7917359	0.0357533	0.22256	ZNHIT6	54680
8098439	0.0357533	0.57733	EPCAM	4072
7956257	0.0357612	-0.13282	SPRYD4	283377
7932598	0.0357651	0.173911	ENKUR	219670
7945774	0.0358271	0.134122	SLC22A18AS	5003
8061406	0.0359158	0.177927	SYNDIG1	79953
7914141	0.0359158	0.141337	RPA2	6118
7987636	0.0359227	0.1558	OIP5	11339
7951408	0.0359253	0.246011	CARD16	114769
7981157	0.0359253	-0.270754	LINC00341	79686
8069269	0.0359604	0.359716	COL6A1	1291
7939581	0.0360102	-0.131012	LOC399886	399886
7998222	0.0360362	0.174342	MRPL28	10573
8040340	0.0360433	0.201756	LPIN1	23175
8174351	0.036105	0.231244	NUP62CL	54830
8068200	0.0361254	-0.142887	URB1-AS1	84996
7982256	0.0361517	-0.190079	GOLGA8R///GOLGA8O///GOLGA8N///GOLGA8IP	101059918///728047///643699///283796
8141273	0.0361517	0.140902	PDAP1	11333
8171136	0.0361517	-0.199681	P2RY8	286530
7925904	0.0361749	0.219765	AKR1E2	83592
8075635	0.0362277	0.360279	TIMP3	7078
8022882	0.0362277	-0.141875	ZNF24	7572
8003922	0.0362295	-0.137499	MED11	400569
7918050	0.0362295	-0.15867	RPSAP36///RPSAP19///RPSAP9///RPSAP58///RPSAP15///RPSA	100128888///730029///653162///388524///220885///3921
8100312	0.0362911	0.340853	LRRC66	339977
8055465	0.036293	0.403884	CXCR4	7852
8007537	0.0363188	-0.166086	CD300LG	146894
7998861	0.0363683	-0.153956	PRSS33	260429
8167942	0.0363707	-0.144289	ZXDB	158586
8076185	0.0363986	-0.153337	CBX7	23492
8023401	0.0364003	0.357178	CCDC68	80323
7959361	0.0364112	-0.155329	MLXIP	22877
8040690	0.0364219	-0.14887	C2orf70	339778
7939068	0.036448	-0.14898	RPS25	6230
7954653	0.0364612	-0.228129	TSPAN11	441631
8157858	0.0365136	0.131784	GAPVD1	26130
7995552	0.0365753	0.195924	CYLD	1540
8148149	0.036652	-0.130544	ZHX2	22882
8131996	0.0366674	-0.252831	CREB5	9586
7908161	0.0366674	-0.230313	C1orf21	81563
7974870	0.0367181	0.264954	SNAPC1	6617
7947040	0.0367427	0.14614	SPTY2D1	144108
8151369	0.0367762	-0.302367	SBSPON	157869
8068460	0.0367965	0.185751	MORC3	23515
8158298	0.0368549	0.14449	GLE1	2733
8073752	0.0368576	0.245396	FAM118A	55007
8075005	0.0368606	-0.129319	ADORA2A-AS1	646023
7928516	0.0368655	0.163885	SAMD8	142891
8137054	0.0369029	0.134856	CUL1	8454
8169640	0.0369457	-0.218022	SLC25A5	292
7976243	0.0369457	0.167862	CPSF2	53981
8026294	0.0369457	-0.206385	MISP3	113230
8038760	0.0369457	-0.179482	KLK13	26085
8043687	0.0369561	0.197607	ANKRD36	375248
8023984	0.0369677	-0.154129	HCN2	610
7926936	0.0369677	-0.195843	CCDC7	79741
8143054	0.0369921	0.221639	AKR1B1	231
7992038	0.0370281	-0.162021	METRN	79006
8021542	0.0370632	-0.169529	ZCCHC2	54877
8154394	0.0371014	0.145471	SNAPC3	6619
8029784	0.0371298	-0.161402	HIF3A	64344
8083757	0.0371314	0.132661	NMD3	51068
8174207	0.0371314	0.297477	NXF3	56000
8104074	0.0371357	-0.205452	MTNR1A	4543
8138834	0.0371822	0.22591	FKBP14	55033
7913319	0.0371822	0.192277	EIF4G3	8672
8039006	0.0371986	0.250494	ZNF320	162967
8098571	0.0371986	-0.162357	HELT	391723
7923978	0.0371986	-0.312491	CD34	947
8174610	0.0371986	0.323489	LRCH2	57631
7916984	0.0373565	-0.176354	MIR186	406962
8167099	0.0373566	0.130213	INE1	8552
8016994	0.0373605	0.278392	RNF43	54894
8053107	0.0373878	0.171309	DCTN1	1639
8037525	0.0374894	-0.130898	CKM	1158
8109528	0.0375188	-0.279197	CYFIP2	26999
8114249	0.0375192	0.407916	CXCL14	9547
7918437	0.0375192	0.156701	LAMTOR5	10542
8122689	0.0375305	-0.140352	GINM1	116254
8112491	0.0375712	-0.205763	LINC00680-GUSBP4///LOC100133050///GUSBP9///GUSBP1///GUSBP3///LOC653080///GUSBP2///GUSBP11///SMA5///SMA4///GUSB///GUSBP3///SMA5///SMA4	106660613///100133050///100049076///728411///653188///653080///387036///91316///11042///11039///2990///653188///11042///11039
8147424	0.0375712	-0.178957	NDUFAF6	137682
8127201	0.0375712	-0.26375	COL21A1	81578
7960331	0.0375783	-0.131212	NRIP2	83714
8018315	0.0376061	0.14264	SUMO4///SUMO2	387082///6613
7927091	0.0376413	-0.184834	LINC00999	399744
8131803	0.0376806	-0.748287	IL6	3569
7937698	0.0377424	-0.143249	LOC399851	399851
7900540	0.0377424	-0.153584	RIMKLA	284716
7952526	0.0377424	-0.397705	CDON	50937
8169249	0.0377424	-0.172182	MID2	11043
8146660	0.0377761	0.211476	DNAJC5B	85479
7923119	0.0377761	0.179118	ZBTB41	360023
8106602	0.0377875	0.22283	ZFYVE16	9765
8111430	0.0378208	-0.186504	C1QTNF3-AMACR///AMACR	100534612///23600
7986407	0.0378917	-0.18097	HSP90B2P	7190
8171867	0.0379033	-0.158956	ARX	170302
8031737	0.0380301	0.157205	ZNF548	147694
7929816	0.038058	0.523684	SCD	6319
8160816	0.0381948	-0.138128	ENHO	375704
7907124	0.0382103	0.18495	TIPRL	261726
8000222	0.0382629	0.177849	LOC101060386///SMG1P3///SMG1P1///SMG1P5///SMG1P2///SMG1	101060386///100271836///641298///595101///440354///23049
8004497	0.0382677	0.184331	SENP3-EIF4A1///EIF4A1	100533955///1973
7961829	0.0383179	-0.454426	BCAT1	586
8102415	0.038326	0.273179	CAMK2D	817
8039607	0.0383855	-0.149793	ZIM2///PEG3	23619///5178
7954077	0.0383855	-0.133196	FAM234B	57613
8100202	0.0384032	-0.161546	CNGA1	1259
7911435	0.0384032	-0.136058	FAM132A	388581
7991598	0.0384795	0.170019	SNRPA1	6627
7980861	0.0385065	-0.702506	CATSPERB	79820
7949577	0.0385266	0.145857	YIF1A	10897
8038993	0.0385326	-0.259481	ZNF28	7576
8152111	0.0385424	-0.154898	ZNF706	51123
7982805	0.0385714	-0.213918	GCHFR	2644
8135033	0.0385791	0.428504	MUC12	10071
8041763	0.0386707	-0.183252	PRKCE	5581
7970954	0.0386784	-0.451011	DCLK1	9201
8042637	0.0386911	0.254195	DYSF	8291
7999468	0.0386911	0.163512	LITAF	9516
8114185	0.0387089	-0.170125	CDKN2AIPNL	91368
8104492	0.038723	-0.191052	ROPN1L	83853
8177706	0.0387353	-0.137754	OR2H2	7932
8078962	0.0387916	-0.132244	EIF1B	10289
8019376	0.0388978	-0.152793	DUS1L	64118
8089145	0.0389327	-0.4642	ABI3BP	25890
7950032	0.0389365	-0.137571	FGF4	2249
8170307	0.0389825	-0.13009	SLITRK2	84631
8036045	0.0390032	0.146095	ZNF792	126375
8155458	0.0391398	0.150978	RBPJ	3516
7902850	0.0391844	0.206418	GBP6	163351
8101449	0.0392133	0.191973	HPSE	10855
8077877	0.039235	-0.145557	LOC100130924	100130924
7940835	0.0392419	0.149259	COX8A	1351
7952490	0.0392602	0.203778	FEZ1	9638
7918457	0.0392621	-0.313158	KCNA3	3738
7908488	0.0392962	0.264368	CFHR1	3078
8107532	0.0393174	-0.182448	HSD17B4	3295
7970376	0.0393697	-0.161069	CHAMP1	283489
8121152	0.0393816	-0.34274	FUT9	10690
8000567	0.0394109	-0.132417	IL27	246778
8165622	0.0394956	0.137813	ZMYND19	116225
8118235	0.0395181	-0.126945	LY6G6F	259215
8091867	0.0395195	-0.19587	BCHE	590
8100382	0.0395808	0.180272	CHIC2///CHIC2	26511///26511
8142697	0.039659	0.17591	POT1	25913
8037502	0.039708	-0.138674	NKPD1	284353
8124331	0.0397212	-0.14144	HIST1H2AA	221613
8082133	0.0397767	0.18898	PDIA5	10954
7971222	0.0397767	-0.224976	MTRF1	9617
8165642	0.0397847	0.137305	TMEM203	94107
7902448	0.0398075	-0.251858	RPL17-C18orf32///RPL17	100526842///6139
8008662	0.0398353	-0.141078	RNF126P1	376412
8005833	0.0398588	-0.148562	PYY2	23615
7919193	0.0399022	0.15646	NUDT4P1///NUDT4P2///NUDT4	440672///170688///11163
8072382	0.0399037	-0.141471	OSBP2	23762
7949679	0.0399222	0.210778	SPTBN2	6712
8165430	0.039977	-0.127482	SAPCD2	89958
8164607	0.0399864	0.267836	FNBP1	23048
8010050	0.0399869	0.138819	UBALD2	283991
8130032	0.0400031	-0.148508	FBXO30	84085
7913154	0.0400059	-0.159444	LOC100506730	100506730
8166015	0.0400059	0.215471	MSL3	10943
7991877	0.0400652	-0.133989	CAPN15	6650
7986603	0.0400652	0.126444	LOC646214	646214
7965123	0.0400737	0.195486	PPP1R12A	4659
8133335	0.040085	-0.150649	FZD9	8326
7996468	0.0400875	0.142155	ELMO3	79767
8145989	0.0401328	0.34301	HTRA4	203100
7974366	0.0402173	0.239294	PTGER2	5732
8086406	0.0402608	-0.1582	SEC22C	9117
7944375	0.0402979	0.199428	TRAPPC4	51399
8101624	0.0403053	-0.175946	KLHL8	57563
8179451	0.0403078	-0.175027	PPT2-EGFL8///EGFL8///PPT2	100532746///80864///9374
7975453	0.0403078	0.267988	SNORD56B	319139
8077490	0.0403102	0.360949	LMCD1	29995
7933733	0.0403895	-0.271944	FAM13C	220965
8097903	0.0404099	0.286272	TLR2	7097
8139087	0.0404381	0.665221	SFRP4	6424
7979663	0.0405172	0.184342	RAB15	376267
8117840	0.0405647	-0.139911	TRIM40	135644
8049969	0.0406348	-0.275995	SH3YL1	26751
7920492	0.0406366	0.131235	C1orf43///C1orf43	25912///25912
8102263	0.0406971	-0.137195	COL25A1	84570
8163729	0.0406971	-0.130253	MIR147A	406939
8098006	0.0407246	-0.257936	GLRB	2743
7986329	0.0407324	0.187618	NR2F2	7026
8161476	0.0407324	-0.257551	LOC107987020///LOC107987020	107987020///107987020
7971461	0.0407794	0.441324	LCP1	3936
8173933	0.0407895	-0.129343	PCDH19	57526
8057821	0.0408736	-0.285113	DNAH7	56171
7955606	0.0408736	0.126358	ATG101	60673
8158539	0.0408736	-0.14641	C9orf106	414318
8002865	0.0409164	0.132886	CFDP1	10428
7940904	0.0409483	-0.151833	VEGFB	7423
8138189	0.0410441	0.149075	RPA3	6119
7998759	0.0410852	0.149056	PGP	283871
8142930	0.0411078	0.166267	CEP41///CEP41	95681///95681
8076072	0.0411587	-0.158865	KCNJ4	3761
7938293	0.0412142	0.169477	SNORA3B	677826
8163930	0.0412444	0.153211	NDUFA8	4702
7967107	0.0412557	-0.730768	HNF1A-AS1	283460
8039586	0.0412953	-0.137675	ZNF582	147948
7899417	0.0413661	-0.156298	XKR8	55113
7935116	0.0413932	-0.530071	RBP4	5950
8025296	0.0414066	-0.180549	TRAPPC5	126003
8003571	0.04141	-0.163699	PRDM7	11105
8161919	0.0414267	-0.17384	TLE1	7088
8017850	0.041441	0.165741	WIPI1	55062
7959893	0.0414827	-0.33234	ADGRD1	283383
8120061	0.0414909	-0.211846	ENPP4	22875
7982593	0.0415528	-0.214538	C15orf54	400360
8100808	0.041555	0.429458	SULT1E1	6783
7957338	0.041559	0.184352	SYT1	6857
8060225	0.041584	-0.2006	HDLBP	3069
7941843	0.0416158	0.125247	SSH3	54961
7961820	0.041644	-0.127599	LINC00477	144360
8166714	0.0417132	0.134672	LANCL3	347404
8000848	0.0417153	0.145339	CD2BP2	10421
8067221	0.0417278	0.235854	ZBP1	81030
7943890	0.0417466	-0.208756	LOC100132686	100132686
7987048	0.041773	-0.155758	MTMR10	54893
8063177	0.0417774	0.179249	SLC2A10	81031
8065372	0.0417778	0.177216	NAPB	63908
8095380	0.0417879	0.365828	TMPRSS11E	28983
7979033	0.0418021	-0.192166	SAV1	60485
8092053	0.0418954	-0.249602	SLC7A14	57709
8098204	0.041916	-0.425913	CPE	1363
8052882	0.0419289	-0.14005	ADD2	119
8089261	0.0420161	0.282751	CBLB	868
8072710	0.0420161	0.242134	APOL6	80830
7981290	0.0420188	0.237481	WARS	7453
7985226	0.0420456	0.136506	MORF4L1	10933
8126259	0.0420482	-0.185959	OARD1	221443
7970831	0.0420482	-0.18744	UBL3	5412
8019177	0.0420482	-0.168064	TMEM105	284186
8103260	0.0420482	0.138236	DCHS2	54798
7947928	0.0420514	-0.238098	C1QTNF4	114900
8013035	0.0420514	0.137881	ZNF624	57547
8092134	0.0421059	-0.268603	PLD1	5337
8057677	0.042115	0.339828	SLC40A1	30061
7922404	0.042115	0.2894	GAS5///SNORD80	60674///26774
8153536	0.0422152	0.157241	PUF60	22827
7968703	0.0422197	0.166331	NHLRC3	387921
8154305	0.0422891	0.177008	SELT	51714
7903355	0.0423111	0.196771	GPR88	54112
8149358	0.0423141	-0.16429	DEFB109P1B///DEFB109P1	641517///245912
8029437	0.0423141	0.179836	PVR	5817
8054297	0.0423272	-0.134119	CHST10	9486
7967736	0.0424218	0.153902	POLE	5426
7994345	0.0424661	-0.154517	SBK1	388228
7976844	0.0425314	-0.22602	MIR134	406924
8092230	0.0426063	0.159909	ZMAT3	64393
8122684	0.0426501	0.172037	SUMO4	387082
8108737	0.0426537	0.218478	PCDHB13	56123
8103437	0.0426537	0.194464	PPID	5481
8129706	0.0426985	-0.155617	HBS1L	10767
8075239	0.0427149	0.137417	THOC5	8563
7953278	0.0427397	-0.158918	KCNA5	3741
8175871	0.0427407	0.211456	L1CAM	3897
7915032	0.0427659	-0.134295	RSPO1	284654
7909236	0.0427659	0.162466	MAPKAPK2	9261
8074688	0.0427861	-0.130336	THAP7	80764
8037816	0.0428094	0.13675	STRN4	29888
7925662	0.0428094	0.124866	ZNF670-ZNF695///ZNF695	100533111///57116
7906475	0.0428173	-0.149233	FCRL6	343413
8005809	0.0428451	0.192867	LGALS9	3965
7957633	0.0428451	-0.15229	METAP2	10988
8108954	0.0428654	0.150161	TCERG1	10915
8165309	0.0429106	-0.168611	EDF1	8721
8122933	0.0429698	0.269656	TIAM2	26230
8012896	0.0429882	0.324348	PMP22	5376
7938231	0.0429882	0.198469	PPFIBP2	8495
7913558	0.0430156	0.231681	LUZP1	7798
8161192	0.0430757	-0.18586	RNF38	152006
8004763	0.0430954	-0.124206	GUCY2D	3000
8076739	0.0431329	-0.130284	PRR34	55267
8085407	0.0431617	-0.151281	RPL32	6161
8023261	0.0433064	-0.20322	ACAA2	10449
7994582	0.0433064	0.14813	SLX1B-SULT1A4///SLX1A-SULT1A3///SLX1A///SULT1A4///SLX1B///SULT1A3///SULT1A1///SULT1A2	100526831///100526830///548593///445329///79008///6818///6817///6799
7978492	0.0433064	0.185331	HEATR5A	25938
8032525	0.0433064	-0.136208	SLC39A3	29985
7952884	0.0433215	-0.125016	B3GAT1	27087
7936201	0.0433331	-0.201637	CFAP43	80217
7903893	0.0433331	0.43209	CD53	963
8162216	0.0433331	-0.305548	SHC3	53358
8016482	0.0433331	0.16481	MIR196A1	406972
8089464	0.0433559	0.12652	LOC151760	151760
7938834	0.0434031	0.185037	NAV2	89797
8007992	0.0434049	0.133161	KPNB1	3837
8171876	0.0434392	-0.21515	METTL1	4234
7999562	0.0434476	0.138604	PARN	5073
8173524	0.0435696	-0.153485	CITED1	4435
7948718	0.0435872	0.175582	EML3	256364
8129953	0.0436097	0.204319	HIVEP2	3097
8014591	0.0436097	-0.492844	HNF1B	6928
8044450	0.0436127	-0.178353	ZC3H6	376940
7970793	0.0436353	0.258367	SLC46A3///SLC46A3	283537///283537
8164002	0.0436431	-0.125464	ZBTB26	57684
8168691	0.0436431	0.198664	DIAPH2	1730
8101757	0.0436431	-0.276039	GPRIN3	285513
7980352	0.0437148	-0.134498	NGB	58157
8044067	0.0437148	0.224272	SLC9A4	389015
8038989	0.0437316	0.192652	ZNF600	162966
7953341	0.0437339	0.152724	TAPBPL	55080
8010271	0.0437607	0.177849	PGS1	9489
8168737	0.0437607	-0.168917	TNMD	64102
8079563	0.0437958	0.124174	DHX30	22907
8083605	0.0437958	0.160497	RSRC1	51319
8168968	0.0438662	-0.208781	GPRASP1	9737
7905533	0.0439335	-0.174424	IVL	3713
7938646	0.043997	-0.173024	CALCB	797
7909768	0.043997	0.214333	SPATA17	128153
8170119	0.0439987	-0.415316	FHL1	2273
8124994	0.0441454	0.148569	C6orf47	57827
7926445	0.0441877	-0.317714	TMEM236	653567
7940971	0.0441911	-0.127826	KCNK4	50801
7925320	0.0441911	0.390663	NID1	4811
8018558	0.0442338	-0.233184	ACOX1	51
8010562	0.0442393	0.180813	BAIAP2	10458
7902984	0.0442393	-0.123744	C1orf146	388649
7960544	0.0443118	0.16914	VAMP1	6843
8009713	0.0443448	-0.196216	OTOP3	347741
8130102	0.0443681	0.141713	KATNA1	11104
7903032	0.0444485	0.190989	MTF2	22823
8017235	0.044568	-0.129081	APPBP2	10513
8129783	0.04459	-0.328786	MAP7	9053
8173613	0.0446107	0.180104	RLIM	51132
8179224	0.0446329	0.16868	MUC21	394263
8137906	0.0446417	-0.188516	RADIL	55698
7981824	0.0446417	0.126416	CYFIP1	23191
8152764	0.0446417	-0.225736	MTSS1	9788
7913216	0.0446562	-0.668164	PLA2G2A	5320
8137959	0.0446867	-0.17669	TNRC18///TNRC18	84629///84629
8033455	0.0448271	-0.14605	PRR36	80164
7954388	0.0448658	0.205444	GOLT1B	51026
8123342	0.0449268	0.145434	FGFR1OP	11116
8139680	0.0449268	-0.251134	COBL	23242
7980246	0.0449268	0.166011	MLH3	27030
8116348	0.0449962	0.127575	TBC1D9B	23061
8139250	0.0450716	-0.158208	URGCP-MRPS24///MRPS24	100534592///64951
7948656	0.0451051	0.140344	FTH1	2495
7899905	0.0451516	-0.133703	HMGB4	127540
7968234	0.0453282	-0.138805	SNORA27	619499
8076744	0.0453678	-0.176394	LOC554174	554174
8101118	0.045372	0.306421	CXCL9	4283
7982350	0.0454013	-0.193563	GOLGA8R///GOLGA8O///GOLGA8N	101059918///728047///643699
8033414	0.0454528	-0.157213	PCP2	126006
8164243	0.0454693	-0.147327	TOR2A	27433
8064175	0.0454718	-0.172144	SLC2A4RG	56731
8093336	0.0454935	-0.174041	ABCA11P///ZNF141	79963///7700
7968915	0.0455531	0.146007	GTF2F2	2963
7957793	0.0456279	0.19788	ACTR6	64431
8156103	0.0456403	-0.124217	SPATA31D1	389763
8170412	0.0456499	-0.130135	MAGEA8	4107
8057887	0.0456581	0.261665	STK17B	9262
8038278	0.0456594	-0.155416	LHB	3972
8012013	0.0456715	-0.218817	CLEC10A	10462
8129848	0.0457247	0.14792	IL22RA2	116379
7908966	0.0457377	0.184232	LINC00260	84719
7940717	0.0457679	0.142171	SLC3A2	6520
8150219	0.0457758	0.176845	BRF2	55290
8144917	0.0458154	-0.544693	LPL	4023
8044563	0.0458412	-0.132943	IL1F10	84639
7905486	0.0458412	0.210334	CRCT1	54544
8024808	0.0458818	-0.13627	SHD	56961
8136065	0.045929	-0.144603	LOC407835	407835
8088247	0.0459544	-0.202892	ARHGEF3	50650
7899436	0.0460102	-0.138342	SESN2	83667
8035782	0.0460776	-0.212566	ZNF682	91120
7976402	0.0461046	-0.126194	COX8C	341947
7956894	0.0461046	0.172918	HELB	92797
8142452	0.0462107	0.315472	TFEC	22797
8073470	0.0462195	-0.123651	C22orf46	79640
8009457	0.0462672	0.152744	PRKAR1A	5573
8045619	0.0463479	-0.139458	EPC2	26122
8148642	0.0463527	0.137872	GSDMD	79792
8160346	0.0463527	0.263442	HACD4	401494
8098342	0.0463568	-0.163515	SAP30	8819
8103822	0.0463937	0.228869	VEGFC	7424
8150103	0.0463966	-0.205835	GTF2E2	2961
7998510	0.0464149	0.142324	CLCN7	1186
7989885	0.0464149	-0.18096	LOC646358///DNAJB14	646358///79982
7970727	0.0464721	-0.182425	CDX2	1045
7913547	0.0465103	-0.181956	WNT4	54361
8056250	0.0465129	-1.13885	GCG	2641
7903777	0.0466045	-0.280195	GSTM5	2949
8072486	0.0467244	-0.127748	LINC01521	54944
8119169	0.0467274	-0.15605	TBC1D22B	55633
7938592	0.0467781	0.172139	FAR1	84188
8016832	0.0467997	0.361477	MMD	23531
8004201	0.0467997	0.142025	ALOX12P2	245
8129618	0.0468498	0.647195	VNN1	8876
8134680	0.0468771	-0.159358	ZKSCAN1	7586
8138735	0.0469904	0.310081	HOXA5	3202
7916112	0.0470051	0.250868	RAB3B	5865
7996785	0.0470241	0.138528	PRMT7	54496
8131709	0.0470387	-0.125731	SP4	6671
8098904	0.0470851	0.12435	SLBP	7884
8088142	0.0471614	-0.275625	CHDH	55349
8005247	0.0471654	-0.165225	NT5M	56953
8071042	0.0471961	0.180486	LOC100288884	100288884
7922326	0.0471961	-0.242308	DNM3OS///MIR214	100628315///406996
7987772	0.0471961	0.156196	EHD4	30844
7968892	0.0471961	-0.123178	SERP2	387923
8165077	0.0472195	-0.16193	NACC2	138151
7980744	0.0472214	-0.235242	RPS6KA5	9252
8050176	0.0472217	0.222401	ITGB1BP1	9270
7988767	0.0472335	-0.185372	CYP19A1	1588
8044375	0.0472335	0.193016	BCL2L11	10018
7933561	0.0472619	0.209054	PARG	8505
8023314	0.0472623	-0.139736	CFAP53	220136
7974799	0.0472757	0.144342	MNAT1	4331
8098752	0.0472959	-0.200889	ABCA11P	79963
8092321	0.0473376	0.164158	DCUN1D1	54165
8164907	0.0473822	0.127364	REXO4	57109
8151768	0.0473822	0.357284	RUNX1T1	862
8133662	0.0474061	0.140408	RHBDD2	57414
8033899	0.0475446	-0.129326	EIF3G	8666
7971335	0.0476307	-0.136148	CCDC122	160857
7955464	0.0477383	0.143223	DAZAP2	9802
8082229	0.0478836	0.133803	UMPS	7372
8136709	0.0478836	-0.57359	MGAM2	93432
8122071	0.0479184	-0.246856	ENPP3	5169
8098877	0.0479598	0.141383	LOC100130872	100130872
8046975	0.0480171	0.144553	WDR75	84128
7952243	0.0480209	0.181544	C1QTNF5///MFRP	114902///83552
8007208	0.0480974	-0.133203	HSPB9	94086
8161520	0.0481783	-0.411363	PGM5P2///PGM5	595135///5239
8059996	0.0481871	-0.183784	PER2	8864
7956152	0.0481871	0.147577	PA2G4	5036
8065071	0.0481871	0.311391	FLRT3	23767
7951789	0.0481871	-0.135124	NXPE1	120400
8112584	0.0482107	-0.133103	ZNF366	167465
7905517	0.0482113	-0.163316	LCE1F	353137
8104825	0.0482113	0.182733	BRIX1	55299
8170428	0.0482113	0.153374	MTM1	4534
8114215	0.0482151	0.140939	PITX1	5307
8122265	0.0482151	0.426906	TNFAIP3	7128
7943103	0.0482482	-0.124705	DEUP1	159989
8040843	0.048287	0.133436	CAD	790
7983953	0.0482885	0.16114	RNF111	54778
7915015	0.0483383	0.165472	GNL2	29889
7960764	0.0483416	-0.177264	RBP5	83758
8001306	0.0483485	0.134529	SIAH1	6477
8120880	0.0484116	0.13648	TPBG	7162
8054804	0.0484116	0.137393	CCDC93	54520
7933597	0.0484192	-0.360792	ASAH2B///ASAH2	653308///56624
8117402	0.0484231	0.230301	HIST1H4E	8367
7945902	0.0485078	0.155069	NUP98	4928
7915919	0.0485598	-0.163051	TAL1///TAL1	6886///6886
7986160	0.0485924	0.145002	UNC45A	55898
7901054	0.048598	0.305531	PLK3	1263
7997556	0.0486007	-0.148122	DNAAF1	123872
8086595	0.0486036	-0.165113	XCR1	2829
8083887	0.048615	0.313761	CLDN11	5010
8044143	0.048615	-0.258204	C2orf40	84417
8175432	0.0486764	-0.150138	SNORD61	26787
7968516	0.0487863	0.158017	PDS5B	23047
7963353	0.0487918	0.322699	KRT81	3887
8011797	0.0488236	-0.132248	INCA1	388324
7979510	0.0488757	0.204714	SIX4	51804
8081277	0.0488825	0.128974	NIT2	56954
8088090	0.0489085	-0.19921	RFT1	91869
7959856	0.0490295	0.209884	PIWIL1	9271
8002041	0.0492254	0.162217	ATP6V0D1	9114
7984263	0.0492254	0.168114	HACD3	51495
7967876	0.049572	0.124661	LOC101928697	101928697
8147351	0.0495974	0.533536	ESRP1///RAF1	54845///5894
8058147	0.0497483	0.176882	PPIL3	53938
7906417	0.0498023	-0.159029	CADM3	57863
8101637	0.0499169	-0.176072	HSD17B13	345275
7922250	0.0500015	0.169198	SCYL3	57147
7905746	0.0500953	-0.262386	AQP10	89872
8135568	0.0500953	0.135246	MDFIC	29969
8165498	0.0501024	-0.13178	FAM166A	401565
8090214	0.050141	0.18519	SLC12A8	84561
8171516	0.0502166	0.13628	RBBP7	5931
8014172	0.0502166	-0.150576	CCT6B	10693
8072015	0.0502407	-0.216543	GRK3	157
7969114	0.0502487	-0.226455	SETDB2	83852
8110043	0.0502562	-0.120976	BNIP1	662
8110678	0.0502562	-0.140955	CCDC127	133957
8135969	0.0502634	0.138669	CCDC136	64753
7930213	0.0503372	-0.134802	TAF5	6877
8144322	0.0503684	-0.122942	MYOM2	9172
8029814	0.0503933	0.123547	PPP5C	5536
8098782	0.0504169	-0.13033	CPLX1	10815
8052680	0.0504326	0.139586	RAB1A	5861
8107421	0.0505656	0.206155	AP3S1	1176
7945445	0.0505812	-0.128426	LMNTD2	256329
8177096	0.0505891	-0.125827	RBMY1J///RBMY1E///RBMY1D///RBMY1B///RBMY1A3P///RBMY1F///RBMY1A1	378951///378950///378949///378948///286557///159163///5940
7958784	0.0506333	0.276775	ALDH2	217
8071809	0.0506433	-0.171623	GSTT2B///GSTT2	653689///2953
8018379	0.0506524	-0.132835	CASKIN2	57513
8039010	0.0506524	0.168674	ZNF761///ZNF525///ZNF320///ZNF813///ZNF845///ZNF765///ZNF83///ZNF701///ZNF28	388561///170958///162967///126017///91664///91661///55769///55762///7576
7960744	0.0507501	0.386674	C1R	715
8014702	0.05081	-0.171823	LOC100129395	100129395
8082940	0.05081	0.131153	ARMC8	25852
8117377	0.0508985	0.221975	HIST1H1E	3008
8069644	0.0509245	0.122656	APP	351
7909610	0.0509245	-0.353052	ATF3	467
7934783	0.0509314	-0.121551	LRIT1	26103
8096528	0.050945	-0.179966	PDHA2	5161
8124848	0.0509813	0.271718	IER3	8870
8114083	0.0509813	0.141494	AFF4	27125
7941122	0.0509828	-0.190933	SAC3D1	29901
8081128	0.0510328	0.135439	NSUN3	63899
7941457	0.0510693	-0.169337	CCDC85B	11007
7956737	0.0510869	-0.130634	MIRLET7I	406891
8141052	0.0510869	-0.124124	PON1	5444
7959549	0.0510869	-0.133384	ARL6IP4	51329
8169995	0.0510954	0.170612	FAM122C	159091
7967969	0.0511062	-0.142294	IL17D	53342
7943620	0.0511062	-0.198677	ATM	472
8069252	0.051266	-0.144031	PCBP3	54039
8032637	0.0512762	-0.12364	CACTIN	58509
7955107	0.0513407	-0.186785	CCDC184	387856
7929026	0.0513407	0.189645	ACTA2-AS1	100132116
8011975	0.0513407	0.198732	SLC13A5	284111
7936134	0.0514274	0.160712	OBFC1	79991
8161238	0.051441	0.133908	RAB1C	441400
8103092	0.0514758	-0.152363	LOC100129572	100129572
7916130	0.0515157	-0.158586	KTI12///TXNDC12	112970///51060
8112857	0.0517601	0.146692	MTX3	345778
7956018	0.051763	-0.176928	BLOC1S1-RDH5///RDH5	100528022///5959
8071339	0.051793	-0.129555	ZDHHC8	29801
7992782	0.0518011	-0.142683	CLDN9	9080
8137240	0.0518627	-0.228318	GIMAP7	168537
8049239	0.0518795	-0.155258	C2orf82	389084
8104131	0.0518889	-0.128766	MGC39584	441058
8088299	0.0518936	-0.197087	DNAH12	201625
8023605	0.051908	-0.232358	PIGN	23556
8016898	0.0519264	0.130004	SRSF1	6426
7960757	0.0519883	0.142673	C1RL	51279
7947481	0.0519938	0.247018	ELF5	2001
8038347	0.0520178	-0.164288	TEAD2	8463
7976425	0.0520428	0.15923	OTUB2	78990
7945944	0.052064	0.156527	RHOG	391
7970370	0.0521026	-0.137133	UPF3A	65110
7994216	0.0521085	-0.137558	SLC5A11	115584
8159491	0.0521387	-0.122047	C8G	733
8027692	0.0521635	-0.128198	ZNF30	90075
8150491	0.0521775	0.134599	KAT6A	7994
7975113	0.0521999	0.17134	CHURC1-FNTB///CHURC1	100529261///91612
8140752	0.0522394	0.202688	ABCB4	5244
8023977	0.0522394	-0.131612	GZMM	3004
8144047	0.0522394	0.134604	PAXIP1	22976
8114977	0.0522651	-0.140032	HTR4	3360
8131871	0.0522651	-0.13674	CCDC126	90693
7948332	0.0523374	0.241412	LPXN	9404
8051998	0.0523406	-0.262479	MCFD2	90411
8120961	0.0523511	-0.241633	MRAP2	112609
8148658	0.0523511	0.145037	ZNF623	9831
7961069	0.0524318	-0.122844	CLECL1	160365
7948906	0.0524416	0.226504	SNHG1///SNORD27	23642///9301
7963244	0.052497	0.144106	TFCP2	7024
8040672	0.0525377	0.13812	DRC1	92749
8003939	0.052552	0.255273	TM4SF5	9032
8088485	0.0525881	-0.136285	FEZF2	55079
7992125	0.0525994	-0.120884	SOX8	30812
8131600	0.0526355	-0.215512	TSPAN13	27075
8117622	0.0526494	0.197893	OR2B6	26212
7906810	0.052724	0.125493	DUSP12	11266
8039687	0.0527524	0.136238	ZNF552	79818
8076393	0.0528499	0.156626	CENPM	79019
7958989	0.0528499	0.171344	PLBD2	196463
8000413	0.0528521	0.120178	NSMCE1	197370
8174103	0.0530529	0.365745	GK3P///GK	2713///2710
7904742	0.0530529	0.194679	LIX1L	128077
7959220	0.0530529	-0.133748	ACADS	35
7938608	0.0531153	0.515978	SPON1	10418
8104693	0.0531557	0.256457	PDZD2	23037
8166723	0.0531719	-0.306191	XK	7504
7914194	0.053204	0.153367	DNAJC8	22826
8102730	0.0532946	-0.181576	MFSD8	256471
8120992	0.0535066	0.145155	ZNF292	23036
8163629	0.0535583	-0.214153	TNFSF8	944
8036956	0.0536141	-0.138018	C19orf54	284325
8147573	0.0536672	-0.181095	OSR2	116039
7929322	0.0537625	0.184022	CYP26A1	1592
7996837	0.0538633	0.458156	CDH1	999
8062658	0.0539923	0.148521	LPIN3	64900
8007462	0.0539923	0.131754	NBR2///NBR2	10230///10230
8140730	0.0540923	-0.143604	TMEM243	79161
8071234	0.0541091	-0.129912	SEPT5-GP1BB///SEPT5///GP1BB	100526833///5413///2812
8070269	0.0541182	0.139322	DSCR3	10311
8066091	0.0541202	0.149331	SOGA1	140710
8091120	0.0541269	0.148314	GK5	256356
8095868	0.0541623	0.257145	LOC100131826	100131826
8175263	0.0541889	-0.140936	PLAC1	10761
8073148	0.0542658	-0.137558	ATF4	468
8124385	0.0543137	-0.180313	HIST1H4B	8366
8155864	0.0543613	-0.155365	RORB	6096
8101609	0.0544026	-0.31733	SLC10A6	345274
7940762	0.0544091	-0.143146	LGALS12	85329
8120210	0.0545209	-0.122935	IL17A	3605
8141882	0.0545326	-0.174166	DPY19L2P2	349152
8105318	0.0545326	-0.127832	NDUFS4	4724
7944560	0.0545952	0.139066	ARHGEF12	23365
8049317	0.0545952	0.224412	DGKD	8527
8154178	0.0546716	0.254821	JAK2	3717
8004133	0.0546716	-0.120863	RPAIN	84268
8023220	0.0547556	0.199633	SMAD7	4092
8031511	0.0548188	-0.170082	ZNF524	147807
7934196	0.0548319	0.181109	PSAP	5660
7942998	0.0550297	0.382174	FOLH1B///FOLH1	219595///2346
8157650	0.0550297	0.262769	PTGS1	5742
8137232	0.0551038	-0.219991	GIMAP8	155038
8121632	0.0551492	-0.175662	KPNA5	3841
7903519	0.0552257	-0.130736	PRPF38B	55119
8089314	0.0552257	-0.17422	IFT57	55081
7972805	0.0552398	0.1245	RAB20	55647
8136580	0.0552398	-0.190606	RAB19	401409
7998898	0.0552508	-0.123966	CLDN6	9074
7930631	0.055276	-0.297052	TDRD1	56165
8101852	0.0553939	-0.286762	ADH4	127
8100784	0.0555339	-0.171216	UGT2B4	7363
8088866	0.0555519	-0.303427	CNTN3	5067
8073379	0.0555519	0.126079	L3MBTL2	83746
7933509	0.0555519	-0.137863	PGBD3///ERCC6	267004///2074
7949916	0.0555941	-0.215969	CHKA	1119
8042259	0.0555968	0.171906	MDH1	4190
8153269	0.0556925	-0.131703	GPR20	2843
8124144	0.0557088	0.123339	DEK	7913
8067773	0.0557446	-0.121744	ZNF512B	57473
8038416	0.0557446	0.134142	IRF3	3661
8146336	0.0558067	0.125531	SPIDR	23514
8164630	0.0558067	-0.12058	QRFP	347148
8016494	0.0558762	-0.159917	TTLL6	284076
8003322	0.055892	0.167849	CYBA	1535
8101699	0.055892	-0.299621	PPM1K	152926
8124562	0.0559587	-0.177391	ZSCAN31	64288
7977571	0.0560512	0.170573	OSGEP	55644
7920252	0.0560629	-0.144495	S100A7	6278
7975311	0.0561571	-0.149353	EXD2	55218
8064407	0.0562037	-0.126409	RSPO4	343637
7925364	0.0562085	0.129784	HEATR1	55127
8116998	0.0562379	0.189114	JARID2	3720
8026133	0.0562707	-0.124838	DAND5	199699
8016546	0.0563422	-0.126033	ZNF652	22834
8087453	0.056343	-0.127952	AMIGO3	386724
8120860	0.0564652	-0.132659	BCKDHB	594
8047641	0.0564778	-0.126693	CYP20A1	57404
7921862	0.0565454	0.228701	CFAP126	257177
7996361	0.0565454	-0.220357	CES3	23491
8080810	0.0565454	0.203882	PTPRG	5793
8047780	0.0565794	-0.157045	SNORA41	619569
7959294	0.0565812	-0.145031	ORAI1	84876
8028955	0.0566137	0.29185	CYP2B7P	1556
8053599	0.056624	-0.155653	INO80B-WBP1///WBP1	100532735///23559
7998267	0.056624	-0.1478	JMJD8	339123
8049532	0.0566416	0.380829	LRRFIP1	9208
7964400	0.056705	0.1429	STAC3	246329
7953665	0.0567148	-0.131387	DPPA3	359787
8074131	0.0567782	-0.162911	SHANK3	85358
7926708	0.0567884	-0.2127	THNSL1	79896
8033097	0.0567906	-0.250905	RFX2	5990
8130715	0.0568664	-0.117807	PRR18	285800
8018236	0.0568664	-0.119639	FDXR	2232
7981106	0.0568664	-0.1331	GSC	145258
8168875	0.0569056	-0.131877	ARMCX3	51566
7957433	0.0569144	-0.185402	LRRIQ1	84125
8167573	0.0569424	0.151454	GAGE12D///GAGE8///GAGE12F///GAGE2A///GAGE12H///GAGE12E///GAGE12B///GAGE12C///GAGE2D///GAGE12J///GAGE12G///GAGE13///GAGE2B///GAGE2E///GAGE6///GAGE5///GAGE4///GAGE2C///GAGE1	100132399///100101629///100008586///729447///729442///729431///729428///729422///729408///729396///645073///645051///645037///26749///2578///2577///2576///2574///2543
7954382	0.0569424	-0.271602	PYROXD1	79912
7979367	0.0569548	0.203555	EXOC5	10640
7971039	0.0569548	0.169924	SUPT20H	55578
7950628	0.0569548	0.139966	INTS4	92105
8027213	0.0570125	-0.118148	YJEFN3	374887
8073007	0.0570814	-0.165848	MAFF	23764
8051030	0.0571044	0.175875	SLC5A6	8884
7896985	0.0571044	-0.132011	MIB2	142678
8078805	0.0571044	-0.130476	ACVR2B	93
7940667	0.0571353	-0.145425	SNORA57	692158
7977507	0.0572029	0.214043	RPPH1	85495
7956038	0.0572029	-0.166356	TMEM198B///TMEM198B	440104///440104
8172296	0.0572369	-0.125022	NDUFB11	54539
7946742	0.0572873	-0.171837	CYP2R1	120227
8077879	0.0572954	-0.13242	SYN2	6854
8135392	0.0572954	0.125331	HBP1	26959
8037495	0.057355	-0.145715	ZNF296///ZNF296	162979///162979
7941985	0.057355	-0.228047	TCIRG1	10312
8036444	0.057357	-0.129342	ZNF573	126231
8164853	0.0575096	0.13935	ABO	28
7918857	0.0575378	0.309771	TSPAN2	10100
8003611	0.0576069	0.133321	FAM57A	79850
7943051	0.0577149	-0.168757	NAALAD2	10003
8006052	0.0577149	-0.129723	TP53I13	90313
7932308	0.0577162	-0.136191	C1QL3	389941
8132843	0.0577329	0.252216	HAUS6	54801
8075585	0.0579429	0.159078	RTCB	51493
8008372	0.0579429	-0.167659	EPN3	55040
7944931	0.0580801	0.26815	SLC37A2	219855
7939954	0.0581307	0.131633	TRIM51	84767
7993776	0.0582346	-0.179238	LOC81691	81691
8050089	0.0583161	0.118617	TMSB4XP2	7116
7925996	0.0583656	0.154218	FBXO18	84893
8025421	0.0583656	0.141331	MARCH2	51257
7961540	0.0584124	-0.261996	RERG	85004
8016473	0.0584165	0.120202	HOXB8	3218
8059748	0.0584196	-0.135866	ECEL1	9427
8106771	0.0585569	-0.137827	NBPF22P	285622
7919067	0.0585953	0.497596	REG4	83998
8019778	0.0586189	0.151192	PCYT2	5833
8043244	0.058709	-0.124299	ATOH8	84913
8166049	0.0587517	-0.190998	PRPS2	5634
7992917	0.0588127	0.146907	CLUAP1	23059
7979044	0.0589242	0.193887	NIN	51199
8097449	0.0590008	-0.172783	PCDH10	57575
7950606	0.0591734	0.116801	RSF1	51773
7938313	0.0592487	0.152748	IPO7	10527
7961291	0.0594621	0.210969	TAS2R31	259290
8090314	0.059557	-0.25658	ALDH1L1	10840
8067903	0.0595791	-0.141627	USP25	29761
8107655	0.0596027	0.203224	CSNK1G3	1456
8175933	0.0596404	0.156023	RENBP	5973
8074944	0.0596995	-0.239824	DERL3	91319
8133704	0.0597035	-0.12931	SRRM3	222183
8152340	0.0597198	0.153492	NUDCD1	84955
8122637	0.0597245	-0.23685	SASH1	23328
8080212	0.0597702	-0.118596	GLYCTK	132158
7962760	0.059847	0.125344	SENP1	29843
8113542	0.0599423	-0.149233	REEP5	7905
8148304	0.0599503	-0.266426	TRIB1	10221
7991562	0.0599517	-0.324848	PRKXP1	441733
8043504	0.0599635	-0.200644	MAL	4118
8009784	0.0599635	0.116713	MRPS7	51081
7972438	0.0599899	-0.119675	RNF113B	140432
7904927	0.0599899	-0.163681	GJA8	2703
8172225	0.0599899	0.135262	EFHC2	80258
8021695	0.0600215	0.159001	DOK6	220164
8070279	0.0601897	-0.272198	KCNJ6	3763
8001041	0.0601897	-0.128173	COX6A2	1339
8052524	0.0602121	0.125003	SNORA70B	100124537
7993622	0.0603866	0.127848	ITPRIPL2	162073
8114647	0.0604172	-0.139204	SLC25A2	83884
8096004	0.060466	0.222679	BMP2K	55589
7922410	0.060481	0.181741	SNORD44	26806
8052916	0.0604866	0.163003	CD207	50489
8035581	0.0604866	0.124176	SUGP2	10147
8177229	0.0605019	-0.123567	BCORP1	286554
7945296	0.0607026	-0.118572	GLB1L3	112937
8027368	0.0608271	-0.207478	ZNF254	9534
8171708	0.0608408	0.160932	CXorf23	256643
8005951	0.0609	0.190253	SNORD42B///CEP164	26808///22897
7947563	0.0609437	-0.125818	ALX4	60529
8044462	0.0609665	0.138883	TTL	150465
7940996	0.0610718	0.150101	PRDX5	25824
8158671	0.0610967	0.187212	ASS1	445
8080198	0.0611104	0.153383	PPM1M	132160
7919095	0.0611971	0.198158	NOTCH2	4853
7899753	0.0611971	0.149238	LCK	3932
8079167	0.0611971	-0.130784	TOPAZ1	375337
8119492	0.0612362	0.129323	BYSL	705
8116921	0.0612489	0.302734	EDN1	1906
8035236	0.0612922	0.131902	HAUS8	93323
7996883	0.0613609	0.166164	HAS3	3038
7982597	0.0614753	0.464869	THBS1	7057
8148968	0.0614753	-0.143009	FAM87A	157693
8140113	0.0614753	0.214671	STX1A	6804
7924327	0.0614753	0.132752	GPATCH2	55105
8129861	0.0614753	0.183293	IFNGR1	3459
8147654	0.0614753	0.15007	POLR2K	5440
8002492	0.0615012	-0.242948	HYDIN2///HYDIN	100288805///54768
7946105	0.0615113	-0.206067	OR52N5	390075
7919971	0.0616442	0.201133	RFX5	5993
8122327	0.061804	-0.135682	CCDC28A	25901
8082560	0.061845	-0.124896	H1FOO	132243
8073072	0.0619281	0.17895	APOBEC3D	140564
8159337	0.0619397	0.156248	PMPCA	23203
8090690	0.0619397	-0.162329	CPNE4	131034
7931469	0.0620038	-0.128244	PWWP2B	170394
8087669	0.0620297	-0.124568	NPRL2	10641
7955663	0.0620881	-0.247615	TNS2	23371
8080676	0.0621318	-0.154735	PDE12	201626
8116760	0.0622439	-0.182079	RIOK1	83732
7951004	0.0622789	0.145774	SMCO4	56935
7979574	0.0622959	-0.129951	SGPP1	81537
8115543	0.0623641	-0.387185	EBF1///PDGFRB	1879///5159
8093916	0.0623895	0.119769	MAN2B2	23324
8072407	0.0624573	0.128055	TUG1	55000
8026587	0.0625205	-0.11775	NWD1	284434
7930482	0.0625303	-0.312351	ADRA2A	150
8179235	0.062546	-0.155798	HCG27	253018
7997933	0.0625668	-0.192215	RPL13	6137
7991401	0.0625687	-0.126528	HDDC3	374659
8145272	0.0625883	-0.125263	R3HCC1	203069
8159439	0.06276	-0.116603	C9orf172	389813
8121563	0.0628265	0.165189	MARCKS	4082
8046201	0.0629728	0.156028	SSB	6741
8179391	0.0629815	0.120174	STK19	8859
7936284	0.0629995	-0.157706	XPNPEP1	7511
7915257	0.0630296	-0.121858	OXCT2P1///OXCT2	192217///64064
8048432	0.0630643	0.272008	CYP27A1	1593
8011131	0.0630732	-0.12898	RILP	83547
7985016	0.0631162	0.146382	SNX33	257364
8024170	0.0631291	0.173352	ARHGAP45	23526
8003948	0.0631698	-0.146732	GLTPD2	388323
7922416	0.0631698	0.164909	SNORD75	692195
7905258	0.0631731	0.116238	SETDB1	9869
7947396	0.0631749	0.207695	CSTF3	1479
8091327	0.0631749	0.27531	PLSCR1	5359
8117034	0.0631749	-0.175087	GMPR	2766
8018428	0.0632159	-0.132011	GALK1	2584
7936307	0.0632407	0.122834	SMNDC1	10285
8019796	0.0633351	0.188502	MAFG	4097
8170882	0.063429	0.146855	ATP6AP1	537
8029129	0.0634343	0.141081	RPS19	6223
7984019	0.0637146	0.179838	TLN2	83660
7963366	0.0637394	-0.121262	KRT85	3891
8152582	0.0637394	0.173109	DSCC1	79075
8017106	0.0637957	0.158248	TRIM37	4591
7961507	0.0637966	-0.320306	ART4	420
8105989	0.0638841	-0.254254	LOC441081	441081
8171725	0.063891	-0.177522	MAP7D2	256714
8134376	0.0639006	-0.132955	ASB4	51666
8171786	0.0640065	-0.12048	KLHL34	257240
8107429	0.0640065	-0.160953	LVRN	206338
7973974	0.0640528	0.137312	PAX9	5083
7954613	0.0640946	-0.225028	CCDC91	55297
8074384	0.0641093	-0.166437	GSC2	2928
7923332	0.0641133	0.150235	TNNT2	7139
8080911	0.0641221	-0.127052	KBTBD8	84541
8099506	0.0641244	-0.158387	TAPT1	202018
7977955	0.0641244	-0.131239	PPP1R3E///HOMEZ	90673///57594
8048995	0.0641542	0.185429	ITM2C	81618
7939093	0.0642182	-0.128708	DNAJC24	120526
7920616	0.0642315	-0.115979	DCST2	127579
7934026	0.0643078	0.224974	DNA2	1763
8096511	0.0643341	0.222914	BMPR1B	658
8033445	0.0643616	-0.201555	CD209///CLEC4M	30835///10332
8130598	0.064366	-0.117904	LPAL2	80350
7992656	0.0644784	-0.116596	AMDHD2	51005
8093425	0.0644968	-0.138896	IDUA	3425
7953243	0.0645554	0.162342	NDUFA9	4704
7992854	0.0645619	-0.117465	ZNF213	7760
8031899	0.0646341	0.119538	ERVK3-1	100507739
7975645	0.0646341	0.141035	ZNF410	57862
7916590	0.0646847	0.130206	AK2	204
8175319	0.0647245	-0.117895	ZNF75D	7626
7994487	0.0647262	-0.151597	CD19	930
8025659	0.0647449	-0.11512	ATG4D	84971
8124380	0.0647452	0.117089	HIST1H1A	3024
8004394	0.0648626	-0.146588	SPEM1	374768
7957467	0.0649196	-0.180971	C12orf29	91298
7976512	0.0649583	-0.114306	DICER1-AS1	400242
7968883	0.0649784	0.188469	LACC1	144811
8050790	0.0649884	-0.120244	DNAJC27	51277
8120932	0.0650366	-0.118112	PRSS35	167681
8043583	0.06506	-0.134827	STARD7-AS1	285033
8162147	0.065184	0.163628	ZCCHC6	79670
8031815	0.0652267	0.148765	ZNF776	284309
7950534	0.0652283	-0.221929	WNT11	7481
8109350	0.0652296	0.15943	SLC36A1	206358
8144228	0.0652735	-0.402029	FLJ36840	645524
8062873	0.065313	-0.169172	KCNK15	60598
7969796	0.0653862	0.147015	TM9SF2	9375
8004940	0.0654152	-0.134913	ADPRM	56985
8031933	0.0654152	-0.200287	RPS5	6193
8115606	0.0654152	0.132603	SLU7	10569
8102751	0.0655655	-0.161419	SCLT1	132320
7933582	0.0656038	0.126258	TIMM23B///TIMM23	100652748///100287932
8013431	0.0656038	0.136362	AKAP10	11216
8130641	0.0656461	0.158026	AGPAT4-IT1	79992
8133976	0.0656764	0.114717	DBF4	10926
8174692	0.0656764	0.256362	SEPT6	23157
7928909	0.0656764	-0.160129	FAM35A	54537
8008723	0.06568	-0.117453	EPX	8288
7995668	0.0658634	0.139276	IRX5	10265
8135172	0.0658998	0.131206	ORAI2	80228
8051605	0.0660004	0.157814	HNRNPLL	92906
8084717	0.0661223	0.228077	ST6GAL1	6480
7948229	0.0661223	0.196796	SLC43A3///PRG2	29015///5553
8128260	0.066125	0.123669	MAP3K7	6885
7972177	0.066137	-0.14498	POU4F1	5457
8029392	0.0661383	0.178894	ZNF234	10780
7937314	0.0661876	-0.397581	PGGHG	80162
7932069	0.0663584	0.152981	NUDT5	11164
8073943	0.066372	0.143765	ZBED4	9889
8037071	0.0664377	0.143418	RABAC1	10567
7945420	0.066457	0.153647	RNH1	6050
7980296	0.0665249	-0.183916	TMED10	10972
8085967	0.0665651	-0.127814	LINC00693	645206
8131860	0.0666757	-0.137927	MALSU1	115416
7997863	0.0668219	0.119337	ACSF3	197322
8088151	0.0668298	0.153315	ACTR8	93973
7906146	0.0668439	0.120534	TMEM79	84283
7911376	0.0668668	-0.148503	HES4	57801
7908459	0.0668668	0.42637	CFH	3075
8150846	0.0668674	0.172612	TMEM68	137695
8045860	0.0669356	0.124524	PKP4	8502
7911237	0.0670032	-0.115087	OR2L13	284521
7976481	0.0671431	-0.569583	SERPINA4	5267
8094340	0.0672416	-0.183595	MIR218-1	407000
8130176	0.0673444	0.115824	ULBP3	79465
7967056	0.067416	-0.135635	TRIAP1	51499
7904254	0.0674558	-0.214203	ATP1A1	476
8158269	0.067495	0.1199	ODF2	4957
7987960	0.0674965	0.1228	TTBK2	146057
8146685	0.0674965	-0.182048	RRS1	23212
8053496	0.0674965	0.140543	POLR1A///POLR1A	25885///25885
7983405	0.0675232	0.481688	DUOXA2	405753
8046147	0.067629	-0.152326	BBS5	129880
7918323	0.067629	0.208244	SORT1	6272
8024358	0.0676319	0.113222	CSNK1G2	1455
8059538	0.0676725	-0.343432	SLC19A3	80704
7997491	0.0677159	0.461499	HSD17B2	3294
8049574	0.0677159	-0.189399	UBE2F-SCLY///UBE2F	100533179///140739
8003478	0.0677722	-0.139442	SPATA2L	124044
8073826	0.0678291	-0.154215	PPARA	5465
7934122	0.067872	0.12237	SAR1A	56681
8075316	0.0680606	0.235394	OSM	5008
7994541	0.0681842	0.128262	LAT	27040
8032595	0.0682413	-0.119477	DOHH	83475
7988077	0.0682991	-0.134694	LCMT2	9836
7917976	0.0683285	0.157884	SASS6	163786
8027473	0.0684368	-0.154528	PDCD5	9141
7915609	0.0684826	-0.120011	TCTEX1D4	343521
8112622	0.0685053	0.113936	GFM2	84340
8090639	0.0685977	0.13644	PIK3R4	30849
7968835	0.0687042	0.159893	AKAP11	11215
7962058	0.0687394	-0.372269	TMTC1	83857
7911056	0.0687666	-0.113435	C1orf101	257044
8011275	0.0687693	-0.121257	METTL16	79066
7935421	0.0687693	-0.137327	FRAT2	23401
7975224	0.0688142	0.146791	EIF2S1	1965
8032478	0.0688559	-0.118575	LINGO3	645191
7999598	0.0688696	0.139098	NTAN1	123803
8036908	0.0690188	0.1471	SERTAD3	29946
8024655	0.0690217	-0.158195	C19orf71	100128569
8152553	0.0691755	0.166146	TAF2	6873
7944739	0.0691982	-0.13081	CRTAM	56253
8164252	0.0692012	-0.117261	SH2D3C	10044
8166690	0.0692213	0.165936	CFAP47	286464
8150901	0.0692986	-0.27336	PENK	5179
7929424	0.0692998	-0.134046	TBC1D12	23232
7931140	0.0694236	-0.117483	DMBT1P1	375940
8139021	0.0694574	-0.20094	KIAA0895	23366
8038981	0.0694857	0.14245	ZNF611	81856
8162833	0.0695043	-0.174753	ERP44	23071
8030539	0.069512	-0.119459	TBC1D17	79735
7922018	0.0695733	0.112628	ILDR2	387597
8118556	0.0697193	0.615344	HLA-DQA1	3117
8121734	0.0697514	-0.155301	ASF1A	25842
7932014	0.0697939	-0.114917	GATA3-AS1	399717
8127522	0.0697939	-0.11982	DPPA5	340168
8035271	0.0698069	-0.115156	ABHD8	79575
7905733	0.0699617	-0.124458	HAX1	10456
8030671	0.0699617	-0.117246	SPIB	6689
8115895	0.0700307	0.124325	KIAA1191	57179
8151334	0.0702235	0.211218	MSC	9242
8031516	0.0704099	-0.148516	ZNF580	51157
8063942	0.0704099	0.149508	NTSR1	4923
8097991	0.0705103	0.497376	TDO2	6999
7978428	0.0705304	0.152462	STRN3	29966
7901856	0.0705353	0.162071	LAMTOR5P1	106478910
8042283	0.0705746	-0.130007	LGALSL///LGALSL	29094///29094
8045332	0.0705746	-0.172134	FAM201B	339742
8090577	0.0706139	0.118519	MBD4	8930
7933073	0.0706399	-0.11388	GJD4	219770
7992789	0.0706984	0.213164	TNFRSF12A	51330
8082667	0.070764	-0.128958	NUDT16	131870
7905047	0.0707715	0.376365	FCGR1CP///FCGR1B///FCGR1A	100132417///2210///2209
8155442	0.0707769	-0.255002	LOC102724507///LOC100509620///AQP7P1///AQP7	102724507///100509620///375719///364
8027556	0.0707972	-0.141598	LRP3	4037
8146482	0.0708867	0.127552	TGS1	96764
8112302	0.0709268	0.125888	SMIM15	643155
7902977	0.0710617	-0.192707	KIAA1107	23285
8018937	0.0710662	-0.186744	USP36	57602
8156743	0.0710662	-0.160341	FOXE1	2304
8064203	0.0711164	-0.122147	ABHD16B	140701
7926983	0.0711542	-0.195314	CREM	1390
8027254	0.0712119	-0.157399	ZNF90	7643
7943827	0.0712961	0.151924	DLAT	1737
8179638	0.0713994	0.129237	TRIM26	7726
8059783	0.0714414	0.16287	NGEF	25791
7928471	0.0714906	-0.14448	ADK	132
7971218	0.0715887	-0.146998	KBTBD7	84078
8011027	0.0716602	0.143549	MYO1C	4641
8136473	0.0716676	-0.19683	TRIM24	8805
8108424	0.0717102	-0.128602	PAIP2	51247
7960716	0.0717799	-0.115165	PHB2	11331
7921434	0.0718119	0.382629	AIM2	9447
8153862	0.0718493	-0.144303	LRRC24	441381
7989199	0.0718664	-0.232261	ALDH1A2	8854
8054771	0.0718664	0.118157	SLC35F5	80255
7917674	0.0718867	0.149368	SETSIP///SET	646817///6418
7987454	0.0719294	0.162556	BMF	90427
8171921	0.0719624	-0.271806	DMD	1756
7923929	0.0719906	0.656057	PIGR	5284
8084035	0.0720749	-0.120045	ZNF639	51193
8151909	0.0720749	-0.143822	UQCRB	7381
7981427	0.0720941	-0.175899	CKB	1152
7964997	0.0721018	-0.128751	CAPS2	84698
8065855	0.0721018	0.137363	EDEM2	55741
7966035	0.0721691	-0.11904	CKAP4	10970
8148932	0.0722057	-0.123462	ZNF517	340385
7997396	0.0722057	-0.116476	ATMIN	23300
8054837	0.0722185	-0.142155	C2orf76	130355
7960682	0.0723448	-0.140527	PIANP	196500
8115948	0.0723733	-0.13799	SNCB	6620
7944876	0.0727038	-0.14238	NRGN	4900
8097857	0.0727159	0.146854	MND1	84057
7951896	0.0727325	0.116634	PCSK7	9159
8103867	0.0727709	-0.129318	WWC2-AS2	152641
8076865	0.0727939	-0.115001	IL17REL	400935
8114245	0.0728287	-0.115137	NEUROG1	4762
8078435	0.0728726	-0.119827	TRIM71	131405
8080013	0.0729361	-0.134279	MAPKAPK3	7867
8122348	0.0729408	0.157288	VTA1	51534
8054945	0.0729531	-0.114822	BIN1	274
8108716	0.0729577	0.266765	PCDHB16	57717
8099476	0.0729676	0.62575	PROM1	8842
7933574	0.0729682	-0.17502	AGAP5///AGAP9///AGAP12P///AGAP6///AGAP11///AGAP4	729092///642517///414224///414189///119385///119016
7982392	0.0729981	-0.127507	RYR3	6263
7985493	0.0730267	0.313328	TM6SF1	53346
8149387	0.0732859	-0.147127	FAM86HP///FAM86B1///FAM86C1	729375///85002///55199
7928589	0.0733086	-0.193373	PPIF	10105
8010078	0.0734618	-0.175462	SNHG16///SNORD1C///SNHG16	100507246///677850///100507246
8139482	0.073617	0.210986	SNORA5A	654319
8005894	0.0738155	-0.110927	FOXN1	8456
8113602	0.0738243	-0.194544	CCDC112	153733
8161017	0.0738805	0.11304	SIT1	27240
8023466	0.0738805	-0.1144	FECH	2235
7906264	0.0738805	-0.133159	PEAR1	375033
7984626	0.0738805	-0.114329	SENP8	123228
7946267	0.0738805	0.140498	MRPL17	63875
8141305	0.0738822	0.134284	ZNF394	84124
8068238	0.0739682	0.24568	IFNAR2	3455
8109620	0.0740295	0.128595	TTC1	7265
8011218	0.0741414	-0.11703	MIR132	406921
8156026	0.0742007	0.150299	CEP78	84131
8040479	0.0742386	-0.138196	GDF7	151449
8149707	0.0743399	0.162508	BIN3	55909
8036224	0.0743592	0.227818	TYROBP	7305
8053183	0.0743915	-0.135609	LBX2	85474
8171449	0.0744364	-0.372837	ACE2	59272
7975779	0.0744474	-0.414261	FOS	2353
8100347	0.074461	-0.114178	SCFD2	152579
8139433	0.0744731	0.191557	MYO1G	64005
7956743	0.0744855	-0.122793	RPL14///RPL14	9045///9045
8076424	0.0746416	-0.145051	LOC101929829///CYP2D6	101929829///1565
8166098	0.0746448	0.145641	RAB9A	9367
8165934	0.0746448	-0.124131	SHROOM2	357
8128356	0.0746514	-0.152848	FBXL4	26235
8055153	0.0746742	-0.12602	POTEB3///LOC102723502///POTEB///LOC100288966///POTEB2///POTEF///POTEJ///POTEM///POTEE///POTEKP///POTEG///POTEC///POTED///POTEH	102724631///102723502///100996331///100288966///100287399///728378///653781///641455///445582///440915///404785///388468///317754///23784
7928766	0.0748131	-0.128178	C10orf99	387695
8038565	0.0748351	-0.114424	FAM71E1	112703
8143040	0.074865	0.132608	SLC35B4	84912
7968260	0.0749097	-0.119083	GSX1	219409
8137225	0.0749162	-0.157564	REPIN1	29803
8076673	0.0749274	-0.128985	LDOC1L	84247
8124440	0.075031	0.160384	HIST1H3G	8355
8066498	0.0750635	-0.127029	MATN4	8785
7930996	0.07509	0.142003	WDR11	55717
8119423	0.07509	-0.162858	ADCY10P1	221442
7999596	0.07511	-0.112902	LOC102724984///LOC728138///KIAA2013	102724984///728138///90231
8033662	0.07511	-0.132402	ACTL9	284382
8083166	0.07511	0.254951	TRPC1	7220
8122176	0.07511	-0.227222	TCF21	6943
7941594	0.0751557	-0.150472	TMEM151A	256472
8120552	0.0752397	0.226633	FAM135A	57579
8096070	0.0754055	-0.127145	BMP3///BMP3	651///651
7904303	0.0754583	-0.133119	CD101	9398
8137942	0.0754593	0.131532	TNRC18	84629
8151679	0.0754646	-0.127548	DCAF4L2	138009
8046726	0.0756025	-0.327854	SSFA2	6744
7964142	0.0756709	-0.1375	APOF	319
8122554	0.0757601	0.165261	RAB32	10981
8061542	0.07584	-0.168998	HM13	81502
8099144	0.07584	0.116971	EVC2	132884
8170009	0.0758439	0.115627	FAM127A	8933
8034565	0.0759586	0.122212	DNASE2	1777
8178650	0.0759616	-0.130033	HSPA1L	3305
7898910	0.0760609	-0.134894	PNRC2	55629
7997767	0.0760609	-0.119143	ZFPM1	161882
8098348	0.0760816	0.14287	CEP44	80817
7899160	0.0762173	0.310082	CD52	1043
7997582	0.0763094	0.158701	WFDC1	58189
7951497	0.0763094	0.153977	NPAT	4863
7970428	0.0764534	0.114719	ZMYM5	9205
7975971	0.0764957	-0.117131	SAMD15	161394
7945730	0.0766304	-0.110228	ASCL2	430
7938366	0.0766611	0.381087	WEE1	7465
7903884	0.0767006	-0.128197	PROK1	84432
8152297	0.0767577	-0.208455	ANGPT1	284
8135587	0.0768379	0.194505	CAV2///LOC105375463///CAV2	858///105375463///858
7956159	0.0768544	0.1185	RPL41	6171
8020308	0.0768569	0.186814	LDLRAD4	753
7960575	0.0768655	0.137133	NOP2	4839
8145702	0.0769376	-0.140197	WRN	7486
7980605	0.0769394	-0.119847	KCNK10	54207
7957032	0.0769661	-0.18297	YEATS4	8089
8129985	0.0770036	-0.194307	PLAGL1	5325
7958749	0.0770107	-0.132772	SH2B3	10019
8132369	0.0770676	0.115518	EPDR1	54749
8026217	0.0771679	-0.111002	CC2D1A	54862
8165817	0.0772114	-0.242369	GYG2	8908
8133106	0.0772907	-0.151586	SNORA22	677807
7970439	0.0772971	-0.113657	GJA3	2700
7983051	0.0773125	-0.119462	LOC105370792	105370792
8107578	0.0773273	0.150257	SRFBP1	153443
7947969	0.0774182	0.127498	FNBP4	23360
8035886	0.0774182	-0.118146	C19orf12	83636
8020211	0.0774182	-0.24169	CIDEA	1149
7913682	0.0774573	0.146179	HMGCL	3155
7951397	0.0774814	0.317406	CASP1	834
7918379	0.0774854	-0.21614	GSTM3	2947
7943025	0.0774854	-0.110656	TRIM49D2///TRIM49D1///TRIM48	729384///399939///79097
7992121	0.0775469	-0.132863	PRR25	388199
8153935	0.0776879	-0.184142	ZNF252P	286101
8090277	0.0777576	0.189784	OSBPL11	114885
8060660	0.07785	-0.122355	HSPA12B	116835
8155530	0.07785	-0.194445	LOC102724238///LOC100126582///FGF7P3///LOC403323///FGF7P6///FGF7	102724238///100126582///654466///403323///387628///2252
8050719	0.0778673	-0.126035	ITSN2	50618
7961710	0.0778673	-0.374227	ABCC9	10060
7968254	0.0779066	-0.231638	POLR1D	51082
7975268	0.0779293	-0.173026	ARG2	384
8161442	0.0779317	-0.20631	LINC01597///FAM27B	400841///100133121
8083272	0.0779449	-0.142608	GYG1	2992
8148772	0.0779449	-0.12634	HGH1	51236
7905507	0.0780085	-0.11063	LCE2A	353139
8074106	0.0780516	-0.118022	KLHDC7B	113730
8107970	0.0780516	-0.109661	IL13	3596
7962516	0.0781359	0.203623	SLC38A1	81539
7991581	0.0783091	0.194204	CHSY1	22856
8030092	0.0784475	-0.15663	SEC1P	653677
8064967	0.0784776	-0.152167	MKKS	8195
8044154	0.0785703	-0.133567	CD8B	926
7998666	0.0785795	-0.175071	SNORA64///RPS2	26784///6187
8079422	0.0786735	-0.109576	TDGF1	6997
7906107	0.0786735	-0.24933	SEMA4A	64218
7973770	0.0786735	-0.167188	SCFD1	23256
8124134	0.0786735	0.17977	TPMT	7172
8005132	0.0786735	0.141786	MEIS3///MEIS3P1	56917///4213
8001946	0.0786931	-0.146654	KIAA0895L	653319
7933359	0.0788107	-0.11312	RBP3	5949
7982326	0.0789199	-0.130355	KLF13	51621
8015240	0.0789653	-0.11474	KRTAP4-3	85290
8076909	0.0789734	-0.10945	TUBGCP6	85378
8091485	0.0790065	-0.125755	SIAH2	6478
8078442	0.0790435	0.281884	CCR4	1233
7952451	0.0790749	-0.227756	LOC100130428	100130428
7907904	0.0791154	-0.156486	IER5	51278
7912804	0.0791397	-0.187143	LOC100132147	100132147
7899703	0.0792338	0.138407	TXLNA	200081
7924558	0.0792511	0.128528	NVL	4931
7899394	0.0792511	0.231494	THEMIS2	9473
7914218	0.0792511	0.116091	TAF12	6883
8145652	0.0793737	0.145481	LEPROTL1	23484
7986977	0.079402	0.134264	TJP1	7082
8034851	0.079448	0.212274	ADGRE3	84658
8028730	0.079448	-0.12355	SELV	348303
7976726	0.0795122	-0.132496	EVL	51466
7940565	0.0795148	0.297873	FADS2	9415
8007730	0.0795224	-0.113676	ACBD4	79777
8052149	0.0796038	0.155116	PSME4	23198
7994260	0.0796038	-0.11496	HS3ST4	9951
8114113	0.0797539	-0.116285	ZCCHC10	54819
7935983	0.0797881	-0.123933	PITX3	5309
7961844	0.0798329	-0.159436	CASC1	55259
8066256	0.0798743	-0.152857	SNHG17///SNORA71B	388796///26776
7959597	0.079906	-0.164343	TMED2	10959
8109438	0.0799091	-0.140605	LARP1	23367
8125530	0.0799398	0.322901	HLA-DMB	3109
7909529	0.0799398	-0.120523	RCOR3	55758
8138116	0.0799436	0.126284	ZNF12	7559
8167013	0.079967	-0.138272	JADE3	9767
8081548	0.0801062	0.238068	NECTIN3	25945
8138045	0.0801108	0.131218	EIF2AK1	27102
8021312	0.0801452	-0.140857	WDR7	23335
8024048	0.080174	-0.124362	PRTN3	5657
7976818	0.0802837	-0.471036	SNORD114-6	767582
7990736	0.0803434	-0.114232	ADAMTS7	11173
8106689	0.0803465	-0.145548	CKMT2	1160
7896744	0.0803465	-0.291686	OR4F29///OR4F21///OR4F16///OR4F3	729759///441308///81399///26683
7946436	0.0803945	-0.11707	ASCL3	56676
8027938	0.0803945	-0.111357	UPK1A	11045
8060101	0.0804268	-0.123742	PP14571	100130449
8138789	0.0804322	0.12978	JAZF1	221895
8160587	0.0806338	-0.139174	NDUFB6	4712
8096335	0.0806645	0.267247	HERC6	55008
7906197	0.0806645	-0.110692	HAPLN2	60484
8167790	0.0806645	0.135152	TSR2	90121
7952086	0.0808703	-0.15247	TREH	11181
8126860	0.0808865	-0.144392	MUT	4594
8030736	0.0809904	-0.11792	ACPT	93650
8086698	0.0810162	0.133082	CCDC12	151903
7906128	0.0810801	-0.21749	SLC25A44	9673
8145669	0.0811015	-0.132334	RBPMS	11030
8040802	0.0811015	-0.186262	KHK	3795
8024246	0.08122	-0.118509	C19orf24	55009
7978132	0.0813766	-0.117693	IPO4	79711
7913001	0.0813852	0.116848	UBR4	23352
7966746	0.0814431	-0.115453	HRK	8739
8069943	0.0814431	0.139505	URB1	9875
8170166	0.0814432	0.125361	HTATSF1	27336
8153390	0.0814432	0.150951	TOP1MT	116447
8063315	0.0815221	0.122425	DDX27	55661
8145259	0.0815922	0.143957	CHMP7	91782
8124008	0.0815966	-0.162205	MCUR1	63933
8109597	0.0816328	0.161861	UBLCP1	134510
7917156	0.0816965	0.116048	FUBP1	8880
8120943	0.0817048	0.163791	CYB5R4	51167
8000998	0.0818351	-0.137024	VKORC1	79001
8014925	0.0820308	0.111551	MED24	9862
8103706	0.0820308	-0.150634	AADAT	51166
7936463	0.0820308	-0.172335	ABLIM1	3983
8115158	0.0820375	-0.110344	RPS14	6208
8116658	0.0820525	-0.171066	FAM50B	26240
8043310	0.0821125	0.17289	RMND5A	64795
8141643	0.0822329	-0.1413	UFSP1	402682
7924956	0.0822675	0.113434	ABCB10	23456
8128956	0.0822675	0.294103	FYN	2534
8131044	0.0822844	0.115632	GET4	51608
7920178	0.0823189	-0.122386	CRNN	49860
8102214	0.0824488	0.13497	PAPSS1	9061
8117194	0.0824742	-0.150102	MRS2	57380
7959131	0.0825114	0.122079	BICDL1	92558
7932186	0.082527	0.118502	DCLRE1C	64421
7981278	0.0826877	-0.146649	DEGS2	123099
8163019	0.082715	-0.125633	ACTL7B	10880
8033362	0.0828936	-0.261274	INSR	3643
8136336	0.0829976	0.50451	AKR1B10	57016
7972069	0.0830067	-0.168601	MYCBP2	23077
7971727	0.083018	-0.123374	CTAGE3P	220112
8053171	0.0830383	0.116641	CCDC142	84865
7969640	0.0830789	-0.667172	CLDN10	9071
8132347	0.0830856	0.262626	GPR141	353345
7976621	0.0831288	0.191398	VRK1	7443
8076223	0.0831895	-0.170022	SNORD43	26807
7908529	0.0832222	-0.109956	LHX9	56956
8157173	0.0832222	-0.117582	MUSK	4593
7906372	0.0832834	-0.111494	OR10Z1	128368
8179595	0.0832846	0.187037	GABBR1	2550
7951034	0.0832951	0.175833	SNORA8///TAF1D	654320///79101
7985777	0.083346	0.139391	ISG20	3669
8153359	0.0834322	0.244935	LY6D	8581
7982309	0.0835538	-0.120742	FAN1	22909
8032473	0.0835584	-0.111957	C19orf35	374872
7910950	0.0835889	0.254743	KMO	8564
8127396	0.0836755	-0.208444	EYS	346007
8076292	0.0836755	-0.174812	DNAJB7	150353
8083794	0.0836986	-0.131064	MYNN	55892
8068039	0.0837959	-0.147823	GABPA	2551
8019954	0.0837959	0.186973	DLGAP1-AS1	649446
8095773	0.0839417	-0.166914	USO1	8615
7935730	0.0840417	0.122208	CWF19L1	55280
7997520	0.0840436	0.123133	HSBP1	3281
7955578	0.0840851	-0.185634	GRASP	160622
8084904	0.084126	0.163046	SDHAP2///SDHAP1///LOC220729	727956///255812///220729
8144774	0.0841669	-0.119106	VPS37A	137492
8017704	0.0845149	-0.17224	AMZ2P1	201283
7991917	0.0845222	-0.161621	RAB40C	57799
7912975	0.0845222	-0.139804	ALDH4A1	8659
7942569	0.0845222	0.269222	SLCO2B1	11309
8141342	0.084577	0.206328	CYP3A7-CYP3A51P///CYP3A7	100861540///1551
8057933	0.0847611	0.1459	GTF3C3	9330
8110982	0.0847844	-0.21564	DAP	1611
7939411	0.0847844	-0.120692	C11orf74	119710
7913918	0.0848592	0.108886	UBXN11	91544
7912511	0.0850033	-0.127606	KIAA2013	90231
8096635	0.0850723	0.185014	NFKB1	4790
8023656	0.0850723	0.13	KDSR	2531
7933978	0.0851391	-0.107568	ATOH7	220202
8094843	0.0851956	-0.162797	DCAF4L1	285429
7962013	0.0852299	0.170605	ERGIC2	51290
8070847	0.0853165	-0.130333	LINC01547	84536
7975081	0.0854177	-0.255103	PPP1R36	145376
7968004	0.0854426	-0.143083	SGCG	6445
8158544	0.0854549	0.125672	NTMT1	28989
7928126	0.0856241	-0.120441	PALD1	27143
8094271	0.0856307	0.112959	MED28	80306
7954208	0.0856307	0.45292	PIK3C2G	5288
7984276	0.0856307	0.115129	SLC24A1	9187
8135497	0.0856314	-0.166609	ZNF277	11179
8021154	0.0857086	0.157994	CTIF	9811
8154627	0.0861177	-0.136787	IFNA21///IFNA17///IFNA14///IFNA13///IFNA10///IFNA6///IFNA1	3452///3451///3448///3447///3446///3443///3439
8126428	0.08613	0.267252	TRERF1	55809
7969881	0.08613	0.120073	TPP2	7174
8152719	0.08613	0.341762	ANXA13	312
7951046	0.0861722	0.146872	MRE11A	4361
7988687	0.0861869	0.147306	GABPB1	2553
7899480	0.0862508	0.261292	SNHG3///SNORA73A	8420///6080
7945882	0.0863139	-0.117797	ART5	116969
8165258	0.0864405	-0.169312	AGPAT2	10555
8093141	0.0865406	0.114275	WDR53	348793
7902400	0.0866028	0.282582	SNORD45B	26804
8095705	0.0866496	-0.124668	MTHFD2L	441024
7978628	0.0867876	0.145996	PPP2R3C	55012
8106107	0.0868561	0.120782	PTCD2	79810
8116020	0.0868776	0.135482	LMAN2	10960
8064388	0.0869494	0.107177	SLC52A3	113278
8138157	0.0869992	-0.17942	COL28A1	340267
8113577	0.0870133	0.176021	TRIM36	55521
8043840	0.0870681	-0.124419	LIPT1	51601
8017476	0.0872182	-0.155244	CSH2	1443
8039674	0.0872323	-0.19669	ZNF154	7710
8024038	0.0872323	-0.145466	AZU1	566
7998910	0.0872438	-0.18594	BICDL2	146439
7985636	0.0872917	-0.126979	SLC28A1	9154
8076481	0.0874455	0.164984	CYB5R3	1727
8118974	0.0875482	-0.162372	RPL10A	4736
8158998	0.0876011	-0.120542	SNORD36A///SNORD36C///RPL7A	26815///26813///6130
8118794	0.08777	0.159719	HMGA1	3159
7992463	0.087802	0.134093	SLC9A3R2	9351
8031744	0.0878398	0.12242	ZNF17	7565
7902822	0.087845	0.154903	PKN2	5586
8178802	0.0879793	0.443826	LOC105369230///HLA-DRB6///HLA-DRB5///HLA-DRB4///HLA-DRB3///HLA-DRB1///LOC105369230///HLA-DRB5///HLA-DRB4///HLA-DRB3///HLA-DRB1///HLA-DQB1	105369230///3128///3127///3126///3125///3123///105369230///3127///3126///3125///3123///3119
8065410	0.0879793	0.113698	CST4	1472
7958130	0.0881324	0.133929	HSP90B1	7184
7973727	0.0882592	-0.151629	NYNRIN	57523
7995310	0.0883088	-0.137263	LOC162137	162137
7955702	0.088317	-0.123588	SOAT2	8435
7898161	0.0883222	0.143515	EFHD2	79180
7955624	0.0883981	-0.125099	KRT86///KRT85///KRT83///KRT81	3892///3891///3889///3887
8143781	0.0883999	-0.160425	GIMAP6	474344
8039226	0.0884675	-0.129979	LILRA3	11026
8064370	0.0885192	-0.106721	TCF15	6939
8082066	0.0885495	-0.230985	FAM162A	26355
7905631	0.0885498	0.129171	INTS3	65123
8103859	0.0885932	0.122554	DCTD	1635
8133736	0.0886556	0.145251	DTX2	113878
8031992	0.0886575	-0.122179	LOC100133331///LOC100132217///LOC100132062///LOC729737///LOC729218///LINC01000///LOC401357///LINC01061///LINC01002///LINC00999///LINC00265///LOC100132062///LINC01347///LINC01000	100133331///100132217///100132062///729737///729218///402483///401357///401149///399844///399744///349114///100132062///731275///402483
7940066	0.0886576	-0.116534	TMX2	51075
7898793	0.0889343	0.210227	C1QA	712
7977440	0.0889343	-0.16869	FAM30A	9834
7992632	0.0890254	-0.108449	NTN3	4917
8123374	0.0890254	-0.105957	TCP10L2///TCP10	401285///6953
7941749	0.0890578	0.122536	SYT12	91683
7937735	0.0891456	0.172671	LSP1	4046
7944096	0.0891456	-0.139961	RNF214	257160
8007148	0.0891539	-0.111403	GAST	2520
8061324	0.0892257	0.159449	XRN2	22803
7932864	0.0892293	0.14187	LYZL2	119180
7963061	0.0892604	-0.12036	C1QL4	338761
8108733	0.0892604	0.184238	PCDHB12	56124
8147516	0.0893398	-0.24436	MATN2	4147
7929911	0.0893756	0.108976	LZTS2	84445
8170992	0.089477	0.134057	SNORA56///DKC1	677835///1736
8139706	0.0895783	0.180666	SEC61G	23480
7954503	0.0895909	0.145407	MED21	9412
8003089	0.0895991	0.108888	MBTPS1	8720
8025984	0.0896202	-0.157486	ZNF844	284391
7964745	0.089634	-0.124584	TMBIM4///TMBIM4	51643///51643
8133339	0.0897062	-0.13965	VPS37D	155382
8174474	0.0897161	0.296	ACSL4	2182
7963664	0.0899942	-0.119936	SP7	121340
8056710	0.0899942	-0.127377	CCDC173	129881
8109226	0.0901643	-0.111058	CDX1	1044
8168790	0.090226	-0.158648	TMEM35A	59353
8131111	0.090226	0.125545	EIF3B	8662
8059525	0.0902413	0.441351	TM4SF20	79853
7944271	0.0903362	-0.105828	TTC36	143941
7973377	0.0903612	-0.11688	BCL2L2-PABPN1///BCL2L2	100529063///599
8003313	0.0903888	-0.125758	CA5A	763
7985025	0.090407	-0.111225	ODF3L1	161753
7937039	0.0906148	-0.259973	EBF3	253738
8086981	0.0906481	0.126144	UCN2	90226
8116537	0.0907084	0.336525	BTNL8///BTNL3	79908///10917
8143441	0.0907825	0.162729	KIAA1147	57189
8073582	0.0907888	-0.120278	OGFRP1	388906
7949264	0.0908566	0.127673	EHD1	10938
8007757	0.0908611	0.180573	FMNL1	752
7995479	0.0908768	-0.144558	PAPD5	64282
8036913	0.0909351	0.110802	BLVRB	645
7999102	0.0909791	-0.13892	TFAP4	7023
8036503	0.0910744	-0.106973	RASGRP4	115727
8072777	0.0910769	-0.111484	MPST	4357
8061368	0.0910983	-0.125823	NXT1	29107
7983321	0.0912766	0.109722	CASC4	113201
8028624	0.0912766	0.122384	SAMD4B	55095
8092348	0.0912938	0.209977	LAMP3	27074
8109305	0.0914227	-0.116291	SYNPO	11346
7979260	0.0914357	0.1217	GMFB	2764
8102848	0.0914357	0.142362	SETD7	80854
7978712	0.0914357	-0.138309	CLEC14A	161198
7963986	0.0914374	0.127185	RAB13	5872
8036702	0.0914759	-0.170763	IFNL3	282617
8020684	0.0915433	0.12091	HRH4	59340
8150214	0.0916094	-0.116594	LOC102723701	102723701
7960362	0.0916094	-0.179284	LOC100128816	100128816
8167763	0.0916267	-0.204149	TSPYL2	64061
8076161	0.0916607	0.121312	DNAL4	10126
8143803	0.091798	0.140123	ATG9B	285973
7945232	0.0918189	-0.216469	ADAMTS15	170689
8070876	0.0918189	0.114958	POFUT2	23275
8118149	0.0920275	0.161164	LST1	7940
8096959	0.09211	-0.380026	ANK2	287
8158224	0.0921774	0.123646	SLC27A4	10999
7898300	0.092257	-0.111803	CLCNKA	1187
8105220	0.092257	-0.335068	ISL1	3670
8087925	0.092257	0.1652	TNNC1	7134
8160011	0.0922759	-0.136304	KIAA2026	158358
7922976	0.0923347	0.499412	PTGS2	5743
8099242	0.0923753	-0.138837	CCDC96	257236
7940654	0.0923753	-0.174689	SCGB1A1	7356
8160238	0.0923753	-0.1732	PSIP1	11168
8093643	0.0923753	0.136112	ADD1	118
8107307	0.0923753	0.251082	CAMK4	814
8016320	0.0923963	-0.125365	RPRML	388394
8099912	0.0924105	-0.139952	SMIM14	201895
8162404	0.092451	0.302255	ECM2	1842
8117663	0.0924624	-0.106269	NKAPL	222698
8099797	0.092466	0.172728	RELL1	768211
7943867	0.0924734	-0.206965	BCO2	83875
8008629	0.092721	-0.11507	DGKE	8526
8116734	0.092791	0.292751	LY86	9450
8166511	0.0928285	0.163615	PDK3	5165
7986629	0.0928483	-0.121999	ADAM6	8755
7942228	0.0929198	-0.108232	SHANK2-AS3	220070
8128099	0.0929772	0.104709	GABRR2	2570
8115756	0.0929838	0.227272	KCNMB1	3779
7908397	0.092991	-0.209842	RGS13	6003
8167482	0.0933031	0.105537	GAGE10///GAGE12D///GAGE8///GAGE12F///GAGE2A///GAGE12H///GAGE12E///GAGE12B///GAGE12C///GAGE2D///GAGE12J///GAGE12G///GAGE13///GAGE2B///GAGE2E///GAGE12I///GAGE7///GAGE6///GAGE5///GAGE4///GAGE3///GAGE2C///GAGE1	102724473///100132399///100101629///100008586///729447///729442///729431///729428///729422///729408///729396///645073///645051///645037///26749///26748///2579///2578///2577///2576///2575///2574///2543
8077238	0.0933394	-0.117053	D2HGDH	728294
8062190	0.0933394	-0.320049	SPAG4	6676
7945394	0.0933394	0.151695	ANO9	338440
8088820	0.0933767	0.136796	RYBP	23429
8118322	0.0935083	0.160226	SNORD52	26797
7979931	0.0935956	0.113948	MED6	10001
7919780	0.093598	0.203254	GOLPH3L	55204
8113083	0.0936298	-0.119502	FAM172A	83989
8076195	0.0936366	0.12729	PDGFB	5155
8127756	0.093718	-0.123882	LCA5	167691
7922229	0.0937561	-0.519371	SELE	6401
7990636	0.0938648	-0.16721	LINC00597	81698
7908347	0.0939292	-0.212711	OCLM	10896
8144089	0.0939732	0.10745	LMBR1	64327
8163063	0.0941118	-0.196689	CTNNAL1	8727
8116335	0.0941251	0.111387	C5orf45	51149
7923659	0.0943269	-0.18595	PPP1R15B	84919
7928531	0.0943548	-0.156753	ZNF503-AS2	100131213
7910520	0.0943548	0.143793	GNPAT	8443
8000184	0.094356	0.238227	IGSF6	10261
8051668	0.094356	-0.11099	LOC375196	375196
8033319	0.094356	0.119628	SH2D3A	10045
8114030	0.0943718	0.179843	KIF3A	11127
8036938	0.0943923	0.111366	COQ8B	79934
8027343	0.09463	-0.162078	GOLGA2P9	440518
8088700	0.0947176	0.130765	TMF1	7110
7913571	0.0947176	0.107824	HNRNPR	10236
7946048	0.094743	-0.114343	HBG2///HBG1	3048///3047
7957386	0.0948024	-0.203769	ACSS3	79611
7991386	0.0948024	0.152764	CIB1	10519
8006540	0.0948245	0.138704	SNORD7	692076
7954240	0.0949429	0.179208	CAPZA3	93661
8154622	0.0950165	-0.16033	IFNA8	3445
7971191	0.0950466	-0.17102	TPTE2P5///SUGT1P3	100616668///283507
7977234	0.0951971	-0.114318	C14orf180	400258
7967463	0.0951971	0.119599	RILPL1	353116
7917472	0.095226	0.116009	GTF2B	2959
8095566	0.0952585	-0.174853	MOB1B	92597
8023955	0.0953045	0.105568	BSG	682
8019711	0.0953781	-0.108001	SCGB1C2///SCGB1C1	653486///147199
8088468	0.0953781	-0.115522	NPCDR1	246734
8030749	0.0954251	-0.127401	MGC45922	284365
8175121	0.0954375	-0.108755	IGSF1	3547
8139276	0.0954375	-0.11816	PGAM2	5224
8008228	0.0955541	-0.125567	DLX4	1748
8090529	0.0955715	0.130186	RAB43	339122
8123524	0.0955952	0.164706	EXOC2	55770
8013384	0.0956648	0.127988	ALDH3A1	218
7925457	0.0957027	-0.159931	RGS7	6000
7981859	0.0958748	-0.105455	GOLGA8O///GOLGA8M///GOLGA8K///GOLGA8T///GOLGA8J///GOLGA8N///GOLGA8IP	728047///653720///653125///653075///653073///643699///283796
8146957	0.0959254	0.361455	PI15	51050
7928999	0.0959254	-0.184786	LIPN	643418
8131479	0.0959295	-0.146688	MIOS	54468
8116418	0.0959734	0.443735	GFPT2	9945
8074003	0.0959787	-0.116721	TRABD	80305
8091141	0.0959787	0.130547	XRN1	54464
8076137	0.0959787	0.115696	SUN2	25777
8006736	0.0960303	-0.169751	DUSP14	11072
8050302	0.0960463	0.138072	ROCK2	9475
7918284	0.0960601	0.145014	TAF13	6884
7908147	0.0961607	0.105727	TSEN15	116461
7964316	0.0961628	0.351357	MYO1A	4640
8039524	0.0961918	-0.116954	ZNF579	163033
8060086	0.0962552	-0.107502	COPS9///COPS9	150678///150678
8104760	0.0964926	0.133578	TARS	6897
7981142	0.0965123	-0.220246	CLMN	79789
8026490	0.0965123	0.300053	UCA1	652995
8020468	0.0967331	0.207386	RBBP8	5932
8138542	0.096812	-0.231952	LOC541472	541472
7960702	0.0968279	0.120929	CDCA3	83461
7935692	0.0969488	0.118782	ERLIN1	10613
8010978	0.0970528	0.263707	LOC100130876	100130876
7916077	0.0971068	0.112737	NRDC	4898
7930311	0.0971854	-0.216899	GSTO2	119391
8149475	0.0972241	-0.12847	CNOT7	29883
7963935	0.0972559	0.131355	DNAJC14	85406
8084982	0.0974857	-0.109528	NCBP2-AS2	152217
8090591	0.0975662	0.232335	PLXND1	23129
7965048	0.0975662	0.153755	NAP1L1	4673
7933442	0.0976852	-0.338683	PTPN20	26095
7945595	0.0977173	-0.59155	MUC6	4588
7974257	0.097732	-0.105733	ATP5S	27109
8043791	0.097732	0.185147	INPP4A	3631
7994647	0.097754	-0.106335	PRRT2	112476
8095907	0.097754	-0.359763	FRAS1	80144
8159415	0.097754	-0.105066	RABL6	55684
8167880	0.0978113	-0.108828	PAGE5	90737
8023910	0.0978412	-0.140855	LOC284241	284241
8054209	0.0978739	0.113766	LYG1	129530
7955736	0.0978755	0.115699	ESPL1	9700
7952739	0.0979612	-0.141031	ZBTB44	29068
8075992	0.0980172	-0.105671	SOX10	6663
8067409	0.0980639	0.122303	LAMA5	3911
7955908	0.0980667	0.424659	NCKAP1L	3071
7918467	0.0980711	0.171684	LRIF1	55791
8172280	0.0981364	0.197647	SLC9A7	84679
8010583	0.0981743	-0.103565	AATK-AS1	388428
8143610	0.0982586	0.238794	LOC102725117///ARHGEF34P///ARHGEF35///ARHGEF5	102725117///728377///445328///7984
7999608	0.0982618	0.128636	RRN3	54700
8028219	0.0983371	-0.142333	ZNF420	147923
8160297	0.0984646	0.323058	PLIN2	123
8109161	0.0985196	-0.122363	ARHGEF37	389337
8157381	0.0985408	-0.124641	ZNF618	114991
8074593	0.0986175	-0.126476	RIMBP3B///RIMBP3C///RIMBP3	440804///150221///85376
7958216	0.0986186	0.122275	KIAA1033	23325
8056829	0.0986446	0.124745	CIR1	9541
7960898	0.0987792	-0.114477	LOC650293	650293
8032149	0.0987924	0.121524	POLR2E	5434
8061019	0.0988126	0.1171	NDUFAF5	79133
8176336	0.0988722	0.104001	ASMTL-AS1	80161
7953252	0.0989349	-0.115901	GALNT8	26290
8104072	0.0989473	-0.117343	FLJ38576	651430
8039892	0.0990953	-0.141058	KIR2DS5///KIR2DS3///KIR2DS5///KIR2DS3	3810///3808///3810///3808
8019751	0.0991195	-0.136358	RBFOX3	146713
7970498	0.0991366	0.171983	LATS2	26524
8065396	0.0991583	-0.132682	CST9L	128821
8001329	0.0991597	-0.107839	CBLN1	869
8157933	0.0991682	0.119028	ZBTB43	23099
7901212	0.0992252	0.176565	UQCRH	7388
8148198	0.0993206	0.130635	WDYHV1	55093
8177938	0.0993474	0.120384	PSORS1C1	170679
7914334	0.0993474	0.149302	SNRNP40	9410
8085628	0.0993959	-0.186914	ANKRD28	23243
8007895	0.0995074	-0.12317	WNT9B	7484
8041495	0.0995074	0.120874	NDUFAF7	55471
8019507	0.0995692	0.117746	C17orf62	79415
7899424	0.099756	-0.115255	ATPIF1	93974
7958692	0.100163	-0.107504	TCTN1	79600
7950641	0.100221	-0.289247	NDUFC2-KCTD14///KCTD14	100532726///65987
8152133	0.100249	0.144926	RRM2B	50484
8106193	0.100277	0.158664	UTP15	84135
7950248	0.100405	0.210748	FCHSD2	9873
8096050	0.100547	0.113947	FGF5	2250
7946812	0.100606	-0.19114	RPS13	6207
8110218	0.100677	-0.106509	EIF4E1B	253314
8037453	0.10069	0.140872	ZNF112	7771
8013341	0.10069	-0.351685	MFAP4	4239
8099721	0.100704	0.223344	SEL1L3	23231
7961151	0.100772	-0.388309	KLRC4-KLRK1///KLRK1	100528032///22914
8058127	0.100772	-0.118452	CLK1	1195
7935892	0.100847	-0.11793	FGF8	2253
7935425	0.100881	-0.156042	RRP12	23223
7897449	0.100881	0.209193	SPSB1	80176
8030999	0.100915	-0.16976	ZNF331	55422
8103341	0.101002	-0.114639	MAP9	79884
8006999	0.101157	-0.142002	CSF3	1440
8065433	0.101259	0.150023	APMAP	57136
7905505	0.101758	-0.105723	LCE2B	26239
7904131	0.10176	0.127973	DCLRE1B	64858
8162870	0.101968	-0.223836	BAAT	570
8108199	0.102097	-0.117183	SLC25A48	153328
8083677	0.102193	0.234128	IQCJ-SCHIP1///SCHIP1	100505385///29970
8072374	0.102341	-0.10587	SLC35E4	339665
7923562	0.102356	0.321297	CHIT1	1118
7898328	0.102455	0.134267	SZRD1	26099
8059067	0.102571	0.12836	IHH	3549
7911241	0.102608	-0.129753	OR2L8	391190
8004867	0.102692	-0.131016	NDEL1	81565
8028645	0.102746	0.11762	MED29	55588
8112478	0.102833	-0.235554	NAIP	4671
8114455	0.102833	0.10639	HSPA9	3313
8063427	0.102875	0.113457	MOCS3	27304
8104738	0.102875	0.117752	SUB1	10923
8076331	0.102979	-0.117954	TOB2	10766
8006627	0.10304	0.11042	ZNHIT3	9326
8134827	0.103116	-0.114336	NYAP1	222950
8101011	0.103219	-0.121241	LOC100507388	100507388
8004880	0.103338	-0.117487	NTN1	9423
8115907	0.103366	0.124026	NOP16	51491
8165453	0.103406	-0.124827	LRRC26	389816
7957631	0.103495	-0.113946	MIR331	442903
8044844	0.103582	-0.151611	TMEM177	80775
7968789	0.103636	-0.23166	RGCC	28984
8148501	0.103683	-0.222744	PTP4A3	11156
8075009	0.103734	-0.111059	GUCD1	83606
8133633	0.103783	-0.110519	NSUN5P2///NSUN5P1///NSUN5	260294///155400///55695
8029301	0.103981	-0.135314	ZNF575	284346
8054437	0.103987	0.129805	ANAPC1P1///ANAPC1	100286979///64682
7909422	0.104095	0.365146	MIR205HG///MIR205///MIR205HG	642587///406988///642587
8040173	0.104107	0.123555	TAF1B	9014
8031522	0.104107	-0.107261	ZNF581	51545
7956639	0.104107	0.104334	TSFM	10102
7910142	0.104107	-0.118595	STUM	375057
7990810	0.10417	-0.105999	ST20-MTHFS///MTHFS	100528021///10588
7949948	0.104188	0.150578	C11orf24	53838
8047778	0.104247	-0.148476	SNORD51	26798
7946946	0.104298	-0.227078	TPH1	7166
8178439	0.104364	0.132182	C6orf15	29113
7988763	0.104555	-0.107851	TNFAIP8L3	388121
8107164	0.104573	-0.130084	PPIP5K2	23262
8142663	0.104734	-0.163824	NDUFA5	4698
7947784	0.104778	0.109877	ARFGAP2	84364
7979906	0.104798	-0.176296	SYNJ2BP-COX16///COX16	100529257///51241
7940582	0.104798	-0.113808	BEST1	7439
8036707	0.104798	-0.116893	LRFN1	57622
7994237	0.104818	-0.133596	LCMT1	51451
8049965	0.104825	-0.146838	FAM110C	642273
8174134	0.104832	-0.119393	TCEAL6///TCEAL2///TCEAL3	158931///140597///85012
7978831	0.104866	-0.103353	LOC100288910	100288910
8104781	0.104866	-0.13977	RXFP3	51289
8092836	0.104977	-0.122241	CPN2	1370
7981273	0.10503	-0.121752	CCDC85C	317762
8103646	0.10503	-0.148198	NEK1	4750
8070708	0.10503	0.111904	AATBC	284837
7925028	0.105049	-0.122246	FAM89A	375061
7980425	0.105053	-0.115427	ISM2	145501
7948148	0.105137	-0.118239	OR5M10	390167
8111892	0.105173	0.224381	OXCT1	5019
8136448	0.105243	-0.106908	CHRM2	1129
8119435	0.105256	-0.110709	NCR2	9436
7973158	0.10538	-0.121126	ARHGEF40	55701
7908330	0.105472	-0.195087	C1orf27	54953
8016094	0.105803	0.191185	GJC1	10052
7980955	0.105803	-0.10486	NDUFB1	4707
8035773	0.105902	-0.122574	ZNF506	440515
7934050	0.105993	-0.126151	SLC25A16	8034
8060533	0.106036	-0.105691	TMEM239	100288797
8045499	0.106074	0.138731	HNMT	3176
7902104	0.106147	0.256922	PDE4B	5142
8072360	0.106152	0.12813	TCN2	6948
8145151	0.106367	-0.103245	SORBS3	10174
8165271	0.106368	-0.105158	LCN10	414332
7903867	0.106375	-0.119016	KCNC4	3749
7967127	0.106463	0.116334	CAMKK2	10645
7935270	0.106825	-0.24904	BLNK	29760
8031076	0.106977	-0.101189	CACNG7	59284
8113551	0.107035	0.178899	MCC	4163
7981183	0.107035	-0.181018	TCL1A	8115
7906838	0.107164	0.11356	NOS1AP	9722
8146625	0.107169	0.108934	NKAIN3	286183
7990818	0.107374	0.200748	BCL2A1	597
8077116	0.107382	0.128185	ODF3B	440836
8119067	0.10739	0.198001	KCTD20	222658
8122971	0.107454	-0.100659	ARID1B	57492
7963750	0.107456	-0.104898	CBX5	23468
8140398	0.107551	0.116546	YWHAG	7532
8178676	0.107551	-0.122725	NEU1	4758
8018251	0.107551	-0.115302	FADS6	283985
7953892	0.107597	-0.116936	KLRF1	51348
8169969	0.107693	0.133591	PHF6	84295
8081503	0.107899	-0.21869	DZIP3	9666
7903719	0.107959	0.151868	AMPD2	271
7908758	0.108021	0.109627	SHISA4	149345
8172197	0.10803	-0.107186	PPP1R2P9	80316
8134415	0.108054	-0.143687	SDHAF3	57001
8011945	0.10822	0.136043	KIAA0753	9851
7972003	0.108236	0.194938	KLF12	11278
7949440	0.108266	-0.112568	EHBP1L1	254102
7931473	0.108272	-0.101336	C10orf91	170393
8157450	0.108312	0.131504	ORM2	5005
7923917	0.108367	-0.223325	FCMR	9214
7995772	0.108367	-0.108465	MT4	84560
8039909	0.10842	0.124622	CCNL2	81669
8056060	0.10865	-0.11426	BAZ2B	29994
8053622	0.108789	-0.178295	RGPD2///RGPD6///RGPD8///RGPD3///RGPD1///RGPD4///RGPD5///RANBP2	729857///729540///727851///653489///400966///285190///84220///5903
8143941	0.108836	-0.107377	WDR86	349136
8115234	0.108871	0.245794	ANXA6	309
8033433	0.108871	-0.117254	CLEC4G	339390
8056730	0.108909	-0.114178	LINC01124	440925
7901123	0.108987	0.147802	NASP	4678
7975203	0.108987	0.130347	MPP5	64398
8120983	0.108987	-0.103748	HTR1E	3354
7977296	0.109037	-0.137928	LINC00638	196872
8106962	0.109037	-0.114282	ARSK	153642
7927529	0.109132	0.415265	MSMB	4477
8122396	0.109132	0.151213	AIG1	51390
8158446	0.109148	0.139362	NUP188	23511
7985695	0.109252	0.115996	AKAP13	11214
7917779	0.109257	-0.177905	GCLM	2730
7964733	0.109263	0.133824	RPSAP52	204010
8174648	0.109286	0.18095	CT83	203413
7921909	0.109287	0.210818	CCDC190	339512
8010260	0.109291	0.136965	BIRC5	332
8065795	0.109423	-0.114851	HMGB3P1	128872
7905523	0.109474	-0.12601	LCE1D	353134
7914809	0.109566	-0.129309	KIAA0319L	79932
7917912	0.109621	0.188042	DPYD	1806
8083260	0.109684	-0.249469	CPA3	1359
8148591	0.109804	-0.143091	GPIHBP1	338328
7897236	0.109826	0.171588	KCNAB2	8514
8034101	0.109889	-0.107712	TMED1	11018
8108251	0.109893	-0.139996	NPY6R	4888
8006634	0.109893	0.138339	PIGW	284098
8117106	0.109893	0.171264	RNF144B	255488
8020068	0.109893	-0.15447	ANKRD12	23253
8010967	0.110137	0.119772	NXN	64359
7938176	0.110196	-0.124416	OR10A2///OR10A5	341276///144124
8086183	0.110209	-0.126174	LOC152048	152048
8147785	0.110217	0.125222	DCAF13	25879
8023043	0.110306	0.254276	PSTPIP2	9050
7970317	0.110671	0.145399	TFDP1	7027
8085164	0.110671	-0.146841	SRGAP3///RAF1	9901///5894
8031675	0.110694	-0.105347	ZNF71	58491
7984203	0.110724	0.100172	ZNF609	23060
8155048	0.110776	0.110243	RUSC2	9853
8024485	0.110786	-0.226297	GADD45B	4616
8025697	0.110803	0.101641	ILF3	3609
7958931	0.11083	-0.125929	DTX1	1840
8002592	0.110937	0.104716	AP1G1	164
7972973	0.11124	-0.109882	KMT5A	387893
8004372	0.111252	-0.109976	TNK1///TNK1	8711///8711
8094378	0.111292	0.16043	PI4K2B	55300
8039698	0.111744	-0.109068	ZNF418	147686
7930577	0.111863	0.106015	CASP7	840
8041257	0.11195	0.124367	SLC30A6	55676
8039526	0.112011	-0.141576	FIZ1	84922
7925182	0.11213	0.126665	SNORA14B	677802
8096617	0.112251	0.359868	BANK1	55024
8037775	0.112365	0.112905	PTGIR	5739
8089795	0.112365	0.126444	POPDC2///COX17	64091///10063
8150138	0.112392	0.114885	TEX15	56154
8154295	0.112691	-0.368781	IL33	90865
7922474	0.112729	0.155223	KIAA0040	9674
8148059	0.11291	0.232662	DEPTOR	64798
7896952	0.112996	0.106615	ATAD3A	55210
8024391	0.113058	-0.125886	DOT1L	84444
7910398	0.113064	-0.152521	SPHAR///RAB4A	10638///5867
8005765	0.113238	0.154687	WSB1	26118
8077270	0.113299	-0.334089	CHL1	10752
8112274	0.113394	-0.265333	ELOVL7	79993
8031650	0.113505	-0.106414	ZNF471	57573
7915592	0.113581	0.365465	RNU5D-1	26830
7915991	0.113585	-0.10376	DMRTA2	63950
7979721	0.113585	-0.120375	TMEM229B	161145
8148982	0.11377	-0.116113	LOC105377774	105377774
8170971	0.113772	0.105823	DKC1	1736
8065730	0.113818	0.178307	EIF2S2	8894
7925929	0.113937	0.292781	AKR1C3	8644
8094156	0.113937	-0.103075	DRD5	1816
8160033	0.11394	0.195936	SNRPE	6635
8030212	0.11404	-0.106086	LIN7B	64130
8013588	0.114134	-0.10523	POLDIP2	26073
7998762	0.114235	-0.127209	ECI1	1632
8141463	0.114247	0.129889	GPC2	221914
7922108	0.114247	-0.111001	GPR161	23432
7981242	0.114247	0.149978	BCL11B	64919
7916616	0.114299	0.222413	CYP2J2	1573
8082289	0.114315	-0.111131	CHST13	166012
8076374	0.114339	0.108614	SNU13///ANXA2	4809///302
7976544	0.114339	-0.121365	TCL1B	9623
7987892	0.114354	-0.158024	ZNF106	64397
8130567	0.114435	0.10717	TCP1	6950
8111952	0.114435	0.117289	TMEM267	64417
8096704	0.114617	-0.341569	NPNT	255743
8111286	0.114722	0.131224	DROSHA	29102
8034420	0.114817	0.133199	MAN2B1	4125
7999412	0.114817	-0.117714	TVP23A	780776
7905329	0.114817	0.133063	MLLT11	10962
7915529	0.114898	-0.112028	HYI	81888
7948379	0.115088	-0.103388	OSBP	5007
8093936	0.115171	0.126876	MRFAP1	93621
8023710	0.115186	-0.269281	CDH19	28513
7960874	0.1152	0.184937	C3AR1	719
7922418	0.115227	0.122998	SNORD74	619498
8049435	0.115246	-0.173998	SH3BP4	23677
7998634	0.115413	-0.129212	HS3ST6	64711
7958620	0.115549	0.153827	IFT81	28981
7983679	0.115764	0.148482	AP4E1	23431
8071061	0.115892	-0.128671	TPTEP1	387590
7920205	0.115919	0.20859	SPRR2A	6700
7899173	0.11606	0.109007	DHDDS	79947
8027439	0.116211	-0.115387	ZNF507	22847
8103005	0.116238	-0.124173	ANAPC10	10393
7985555	0.116261	0.230063	EFTUD1P1///EFL1	648809///79631
7997712	0.116292	0.281106	IRF8	3394
8162187	0.116409	-0.100133	LOC494127	494127
7985236	0.116427	-0.102466	MIR184	406960
8157802	0.116586	-0.113451	MIR181B2	406956
7976523	0.116718	-0.101702	TCL6	27004
7919645	0.116808	0.160409	SV2A	9900
8054888	0.116826	0.0983062	CLASP1	23332
7915955	0.116893	-0.132288	SPATA6	54558
7959212	0.116905	-0.102404	UNC119B	84747
8073129	0.11694	0.111257	MGAT3	4248
8073623	0.11694	-0.106471	MPPED1	758
8162850	0.11694	0.113109	TEX10	54881
8032899	0.11694	-0.106628	TICAM1	148022
8077503	0.117043	-0.105317	CAV3	859
7960635	0.117199	-0.101176	SCARNA11	677780
8178955	0.117205	0.137879	RGL2	5863
7903308	0.117205	-0.135979	TRMT13	54482
8044109	0.117307	-0.106336	POU3F3	5455
7946245	0.11767	0.148518	DCHS1	8642
7933290	0.117709	-0.166752	BMS1P4///BMS1P6///BMS1P5///AGAP11///BMS1///AGAP11	729096///642826///399761///119385///9790///119385
7921852	0.117849	-0.100441	MPZ	4359
8056890	0.117887	0.21876	CHN1	1123
7967993	0.117929	-0.15454	FGF9	2254
7946655	0.117952	0.142083	CSNK2A3///CSNK2A1	283106///1457
7965264	0.118144	0.139323	CEP290	80184
8070782	0.118327	-0.132564	KRTAP10-5	386680
8153776	0.118327	0.126227	VPS28	51160
8016139	0.118327	-0.132277	KIF18B	146909
8016847	0.118327	0.11353	TRIM25	7706
8072577	0.118498	0.104559	YWHAH	7533
8138310	0.118539	-0.263134	DGKB	1607
8082673	0.118615	-0.16537	ACPP	55
7942064	0.118803	-0.127948	GAL	51083
8130528	0.118913	0.121764	RSPH3	83861
8037144	0.118976	0.100642	DEDD2	162989
8138930	0.118976	0.113414	RP9P	441212
8066574	0.11899	0.126144	WFDC10B	280664
7947590	0.119236	0.216348	SYT13	57586
8180100	0.119245	0.34082	HLA-DPA1	3113
7922414	0.119288	0.171577	SNORD76///GAS5	692196///60674
8024255	0.119394	0.118987	MUM1	84939
8006621	0.119435	-0.3207	CCL4L1///CCL4L2///CCL4///CCL4L1	388372///9560///6351///388372
8084100	0.119643	-0.143053	USP13	8975
8092009	0.119679	0.115959	LRRC34	151827
8120428	0.119679	0.135192	FKBP1A	2280
7954407	0.119711	0.139829	CMAS	55907
8040265	0.119814	-0.10682	KCNF1	3754
8033789	0.119954	0.0993896	ZNF121	7675
7969677	0.119954	-0.117712	MBNL2	10150
7936096	0.119957	-0.103436	PDCD11	22984
8122409	0.119957	-0.118734	PEX3	8504
8031550	0.120039	-0.125105	EPN1	29924
7945357	0.120083	-0.0990884	SIRT3	23410
8174568	0.120213	-0.106268	LHFPL1	340596
8025053	0.120222	0.12881	TNFSF9	8744
7924682	0.120324	-0.0975562	LEFTY2	7044
7986214	0.120325	0.221274	SLCO3A1///SLCO3A1	28232///28232
8116867	0.120442	-0.107355	TMEM14B	81853
8150217	0.120453	-0.121127	LOC728024	728024
7997726	0.120515	0.0987271	FOXF1	2294
8087201	0.120526	0.10851	IP6K2	51447
8067563	0.120607	0.0995382	DIDO1	11083
8143341	0.120615	0.164636	KDM7A	80853
8170135	0.120685	-0.12776	ADGRG4	139378
8124691	0.120916	-0.10499	HCG8	100507399
8142971	0.120981	-0.11307	KLF14	136259
8068168	0.121026	0.154951	SOD1	6647
7937230	0.121065	-0.110181	SYCE1	93426
7985159	0.12121	-0.142644	CRABP1	1381
8046318	0.121221	0.110887	DCAF17	80067
8039017	0.121221	0.132955	ZNF816	125893
8000636	0.121292	0.165483	NPIPB9///NPIPB5///NPIPB6///NPIPB3	100507607///100132247///728741///23117
8075130	0.121358	0.143688	PITPNB	23760
7944537	0.121378	0.118288	POU2F3	25833
7969271	0.121421	0.146255	SUGT1	10910
7997128	0.121421	-0.10873	IL34	146433
7960878	0.121448	-0.146835	POU5F1P3///POU5F1P3	642559///642559
7974080	0.121587	-0.241948	MIA2	117153
8092621	0.121602	-0.104611	CRYGS///CRYGS	1427///1427
7905185	0.121625	-0.133155	RPRD2	23248
7940341	0.121766	-0.237398	MS4A10	341116
8037853	0.121852	-0.115772	TMEM160	54958
8028254	0.12186	-0.109434	ZNF793	390927
8099395	0.121876	0.120436	RAB28	9364
8048081	0.121931	-0.124863	SPAG16	79582
8142830	0.122034	-0.105968	KCP	375616
7922994	0.122039	-0.130313	BRINP3	339479
7936408	0.122071	-0.203956	DCLRE1A	9937
8142431	0.122193	-0.122594	LINC00998	401397
7979473	0.122197	0.14074	DHRS7	51635
8073548	0.122288	-0.138935	SEPT3	55964
7911413	0.122517	-0.10663	TNFRSF4	7293
7960261	0.122589	0.11104	RAD52	5893
8000323	0.122612	0.136835	NDUFAB1	4706
7998233	0.122622	-0.160381	TMEM8A	58986
8143597	0.122728	-0.112113	TCAF1	9747
7927099	0.122848	-0.111752	LINC00839	84856
7995069	0.122848	0.15565	FUS	2521
8134785	0.12286	-0.102234	SPDYE3	441272
8094960	0.122963	-0.103678	SLC10A4	201780
8091656	0.122963	0.139563	METTL15	196074
8065089	0.122987	0.129106	KIF16B	55614
8008885	0.123049	-0.371518	MIR21	406991
7942332	0.123118	-0.126792	FOLR1	2348
8102904	0.123394	-0.104689	UCP1	7350
8174794	0.123486	0.10686	CUL4B	8450
7905339	0.12369	0.134003	GABPB2	126626
8030133	0.123697	0.128895	NUCB1	4924
7977482	0.123725	0.105131	TTC5	91875
7912692	0.123725	-0.160867	HSPB7	27129
8071801	0.123765	-0.107044	GSTTP2///GSTTP1	653399///25774
7981377	0.123803	-0.116871	ANKRD9	122416
8024511	0.123826	-0.114604	ZNF554	115196
8084219	0.124084	0.125582	KLHL24	54800
8023688	0.124195	0.280719	SERPINB4	6318
7905349	0.124354	-0.105771	TNFAIP8L2	79626
8107897	0.124422	0.163329	PDLIM4	8572
8014391	0.124461	-0.263228	CCL3L3///CCL3L1///CCL3	414062///6349///6348
8131091	0.124492	0.11542	MAFK	7975
8045776	0.124492	-0.285388	GALNT13	114805
8107998	0.124555	-0.100798	UQCRQ	27089
8081256	0.124555	0.113074	TBC1D23	55773
7897685	0.124571	-0.101558	UBIAD1	29914
7990839	0.12459	0.151882	STARD5	80765
7935746	0.124623	0.113203	BLOC1S2	282991
8104136	0.124677	-0.122584	HMX1	3166
7913787	0.124677	-0.126324	STPG1	90529
8119974	0.124677	-0.147966	SLC29A1	2030
8114572	0.124763	0.35323	HBEGF	1839
8095230	0.124763	-0.133298	SRP72	6731
8047038	0.124784	-0.103225	PMS1	5378
8169541	0.12527	0.383867	DOCK11	139818
8135089	0.125295	0.10522	ZNHIT1	10467
8078450	0.125378	0.185048	CRTAP	10491
8041696	0.125511	-0.152684	ABCG8	64241
8017019	0.125584	0.135059	MTMR4	9110
7984245	0.125584	-0.149462	SLC51B	123264
8138745	0.125584	-0.10029	HOXA7	3204
8031714	0.125584	0.12415	ZNF460	10794
8058905	0.125584	-0.208018	CXCR1	3577
8102988	0.125642	-0.109476	GYPE	2996
8024518	0.12567	-0.121111	ZNF555	148254
7984588	0.125692	0.199568	THSD4	79875
7995631	0.125904	-0.102742	RBL2	5934
7947221	0.125906	-0.114206	LIN7C	55327
8057561	0.125966	-0.111664	ZC3H15	55854
8127646	0.126039	-0.264439	FILIP1	27145
8009844	0.126202	0.204438	LLGL2	3993
8053009	0.126345	-0.0986262	FBXO41	150726
8031311	0.126431	-0.102199	KIR2DS2///KIR2DL5B///KIR3DL3///KIR2DL5A///KIR3DS1///KIR3DL2///KIR3DL1///KIR2DS5///KIR2DS4///KIR2DS1///KIR2DL4///KIR2DL3///KIR2DL2///KIR2DL1///KIR3DS1///KIR3DL2///KIR3DL1///KIR2DS5///KIR2DS3///KIR2DL1	100132285///553128///115653///57292///3813///3812///3811///3810///3809///3806///3805///3804///3803///3802///3813///3812///3811///3810///3808///3802
8095802	0.126537	-0.140986	SDAD1	55153
7941743	0.126548	-0.118046	LRFN4	78999
8127109	0.126694	0.109118	ICK	22858
7945573	0.126812	-0.116698	POLR2L	5441
8092523	0.126989	-0.188997	EHHADH	1962
8135069	0.127037	0.493535	SERPINE1	5054
8132592	0.127136	0.136897	OGDH	4967
8028652	0.12715	-0.287816	ZFP36	7538
8113616	0.127165	0.126714	FEM1C	56929
7948775	0.127181	0.123751	C11orf98///LBHD1	102288414///79081
7948476	0.127337	0.0967118	PRPF19	27339
7953626	0.127414	0.171159	CLSTN3	9746
8123562	0.127414	0.20198	GMDS	2762
7948910	0.127434	0.212982	SNHG1///SNORD25	23642///9303
7987475	0.127562	0.253249	PLCB2	5330
7969017	0.127587	0.127089	RB1	5925
8056784	0.127946	-0.112105	DLX2	1746
7988286	0.127967	0.1116	SPG11	80208
7956200	0.127989	0.100361	MYL6B	140465
8121225	0.128053	-0.173301	GRIK2	2898
8010702	0.128053	-0.0968222	ASPSCR1	79058
7959402	0.128065	-0.111135	B3GNT4	79369
8041913	0.128237	0.112877	PPP1R21	129285
7915345	0.12824	-0.117936	NFYC-AS1	100130557
8142765	0.128241	-0.112073	LRRC4	64101
8115205	0.128295	-0.154401	ZNF300P1	134466
8102839	0.128295	-0.103892	NDUFC1	4717
8008277	0.128305	-0.102395	SGCA	6442
8054831	0.12833	-0.0995504	EN1	2019
8151413	0.128367	0.104004	TCEB1	6921
7945859	0.128367	-0.108606	MRGPRE	116534
8095043	0.128367	0.127284	RASL11B///RASL11B	65997///65997
8027006	0.128572	-0.101601	SSBP4	170463
8124059	0.128572	-0.118268	NUP153	9972
7965359	0.128743	-0.186605	ATP2B1	490
8030128	0.128827	0.195691	PPP1R15A	23645
8123760	0.12886	-0.118132	LY86-AS1	285780
7938652	0.128888	0.140195	INSC	387755
8055980	0.128977	0.35889	CYTIP	9595
8167560	0.129	0.159658	GAGE10///GAGE12D///GAGE8///GAGE12F///GAGE2A///GAGE12H///GAGE12E///GAGE12C///GAGE12J///GAGE12G///GAGE13///GAGE2E///GAGE6///GAGE2C	102724473///100132399///100101629///100008586///729447///729442///729431///729422///729396///645073///645051///26749///2578///2574
8057463	0.129006	-0.21272	CERKL	375298
8047069	0.129006	0.163885	INPP1	3628
8128284	0.129245	0.23073	EPHA7	2045
8104321	0.129436	-0.203879	ADAMTS16	170690
8139500	0.129571	0.125558	TNS3	64759
8136631	0.129628	0.113703	SSBP1	6742
8027862	0.129664	-0.183839	FFAR2	2867
7938049	0.129664	-0.096396	OR56B1	387748
7904751	0.129711	0.123028	RBM8A	9939
7920506	0.129784	-0.132034	SHE	126669
8112687	0.129833	0.12107	COL4A3BP	10087
8099107	0.129902	0.135663	LYAR	55646
7959267	0.129919	-0.140466	P2RX4	5025
7926609	0.12995	0.120815	COMMD3-BMI1///BMI1///COMMD3-BMI1///BMI1	100532731///648///100532731///648
8167322	0.130085	-0.11394	WDR13	64743
8106006	0.130085	-0.112617	SMN2///SMN1	6607///6606
8103544	0.130085	-0.199756	SPOCK3	50859
8130438	0.130122	0.114225	TFB1M	51106
7915500	0.130373	-0.129678	C1orf210	149466
8024843	0.130374	0.095268	CHAF1A	10036
8177601	0.130475	0.114869	MCCC2	64087
8094688	0.13055	-0.13848	LIAS	11019
7922412	0.130569	0.134054	SNORD77	692197
8135688	0.130656	0.106945	LSM8	51691
7946703	0.130746	0.111334	COPB1	1315
8145865	0.130816	0.173858	ADGRA2	25960
8063283	0.130981	0.161148	CSE1L	1434
8032088	0.131004	-0.131523	PRSS57	400668
8105104	0.131058	0.126571	C5orf51	285636
7991357	0.131058	-0.119352	C15orf38-AP3S2///AP3S2	100526783///10239
8172698	0.131059	0.116408	SHROOM4	57477
7998577	0.131059	-0.105285	NME3	4832
7932678	0.131316	0.120433	YME1L1	10730
8152988	0.131325	0.264624	SLA	6503
8045030	0.131427	0.179618	MYO7B	4648
7965156	0.131436	-0.0961204	LIN7A	8825
7991323	0.131505	-0.124508	PEX11A	8800
8161270	0.131627	-0.275942	ANKRD18A	253650
8074473	0.131661	-0.118754	CLDN5	7122
8037878	0.131669	0.108467	MEIS3	56917
8032197	0.131727	-0.101269	CBARP	255057
8164008	0.131727	-0.133391	MIR600HG	81571
7996448	0.131773	-0.11762	NOL3	8996
8170553	0.131947	-0.108778	MAGEA6///MAGEA3	4105///4102
8007100	0.13199	-0.175533	IGFBP4	3487
8093104	0.132072	0.19721	TM4SF19-TCTEX1D2///TM4SF19	100534611///116211
8050894	0.13211	0.09716	KIF3C	3797
7922646	0.13211	0.181946	TOR1AIP2	163590
8168723	0.132158	0.111194	RPA4	29935
8089203	0.13235	-0.142532	SENP7	57337
8111129	0.13244	-0.168117	ZNF622	90441
8163948	0.13244	0.111266	RBM18	92400
8072004	0.132542	-0.113133	IGLL3P///IGLL1	91353///3543
7958147	0.132641	0.100344	TDG	6996
8028583	0.132852	0.101203	PAK4	10298
7926715	0.133008	-0.123729	GPR158	57512
7897953	0.133105	-0.0962473	SNORA59A///SNORA59B	677885///677882
7972692	0.133129	-0.0948636	SLC10A2	6555
8023561	0.133382	-0.158398	LMAN1	3998
7933010	0.133422	-0.147996	PARD3	56288
8060334	0.133428	-0.1041	SOX12	6666
8153380	0.133436	-0.11072	LY6H	4062
8026679	0.133486	-0.0964064	USE1	55850
8150249	0.133486	-0.101467	ADRB3	155
7949410	0.133504	-0.121779	MALAT1	378938
8071920	0.133504	0.114203	SNRPD3	6634
7967456	0.133524	0.176986	RILPL2	196383
8162610	0.133606	-0.106841	CDC14B	8555
8164100	0.133797	-0.130736	RPL35	11224
8149383	0.133811	-0.162576	FAM90A2P///FAM90A10P///FAM90A7P///FAM90A25P///FAM90A1	729689///441328///441317///389633///55138
8177851	0.134018	-0.142966	C6orf136	221545
8169742	0.134025	0.109374	XIAP	331
8169235	0.134144	-0.101426	FRMPD3	84443
8066266	0.134393	-0.118971	MAFB	9935
7925950	0.134444	-0.114648	UCN3	114131
7993624	0.134444	0.169634	SYT17	51760
7906056	0.134446	0.126174	MSTO2P///MSTO1	100129405///55154
7930524	0.134464	0.105306	VTI1A	143187
8020668	0.134493	0.110176	IMPACT	55364
7964759	0.134515	0.1297	GRIP1	23426
8027390	0.134526	0.108745	POP4	10775
8000236	0.134553	0.122161	CDR2	1039
7939507	0.134555	-0.108124	ACCS	84680
7954036	0.134576	0.0988716	APOLD1///DDX47	81575///51202
8076302	0.134644	-0.102104	CHADL	150356
8078300	0.13465	-0.104652	OXSM	54995
7953428	0.134749	0.232126	CD4	920
8141648	0.134779	0.0981631	ACHE	43
7975661	0.134824	0.0978509	COQ6	51004
8043367	0.134886	-0.122651	PLGLA///LPAL2///PLGLB1///PLGLB2///PLG	285189///80350///5343///5342///5340
8174507	0.134897	0.113148	SNORD96B	692226
8000244	0.134897	0.12623	USP31	57478
8017162	0.134919	-0.165536	RNFT1	51136
7900076	0.134941	-0.101902	TEKT2	27285
8148621	0.134941	-0.128585	RHPN1	114822
8055287	0.135159	-0.122885	MZT2A	653784
7981481	0.135246	-0.108561	C14orf2///C14orf2	9556///9556
8098441	0.135432	0.255177	TENM3	55714
8078360	0.135595	0.0969842	STT3B	201595
7917103	0.135694	-0.101349	ZZZ3	26009
7992865	0.135744	-0.131516	OR1F2P	26184
8027297	0.135748	0.106785	ZNF738	148203
7921003	0.135759	-0.0994827	C1orf61	10485
8105579	0.135782	-0.128934	LRRC70	100130733
8157283	0.135837	0.0942236	PRPF4	9128
8145854	0.135837	-0.131786	PROSC	11212
8140915	0.135837	-0.108078	PEX1	5189
8175531	0.136036	-0.296007	CDR1	1038
7953284	0.136215	0.108579	NTF3	4908
8046759	0.13624	0.133521	DNAJC10	54431
8134122	0.136242	-0.120187	AKAP9	10142
7949124	0.136803	-0.131915	PYGM	5837
8102468	0.136807	0.298409	PRSS12	8492
7910651	0.136858	0.115693	TBCE	6905
8112458	0.137002	-0.103828	AK6///TAF9	102157402///6880
8032804	0.137014	0.104904	SH3GL1	6455
8071861	0.137165	0.143378	SUSD2	56241
8175574	0.137184	0.0961949	SLITRK4	139065
7900833	0.137184	0.115436	KDM4A	9682
8134777	0.137184	-0.0969207	PVRIG	79037
7931683	0.137184	0.129418	DIP2C	22982
8073522	0.137184	0.145742	SREBF2	6721
7991742	0.137184	-0.10146	MPG	4350
8051746	0.137328	0.114008	THUMPD2	80745
7957177	0.137328	0.136211	RAB21	23011
8122136	0.137523	-0.0995611	SNORA33///RPS12	594839///6206
8154563	0.137671	0.194363	ACER2	340485
7948088	0.137706	-0.153325	SLC25A33	84275
7973943	0.137957	-0.108108	INSM2	84684
8144279	0.138049	-0.101894	CLN8	2055
8129649	0.138198	-0.159612	SLC18B1	116843
7984517	0.138215	0.144015	GLCE	26035
7922104	0.138215	-0.126345	GCSHP3///LOC729080///LOC641746///GCSH	100329109///729080///641746///2653
8094093	0.138323	-0.104094	GPR78	27201
7945680	0.138323	-0.393562	H19///RPS12	283120///6206
7958051	0.138719	-0.0942896	ASCL1	429
8052798	0.138749	-0.124412	AAK1	22848
7902808	0.138749	-0.319276	LINC01140	339524
8039013	0.138749	0.189479	ZNF816-ZNF321P///ZNF321P	100529240///399669
7937485	0.138864	-0.154838	PNPLA2	57104
7929593	0.138901	-0.132163	RPL13AP5	728658
7927267	0.138905	-0.119781	FAM35DP///FAM35BP///FAM35A	439965///414241///54537
8034199	0.138919	-0.136244	HSPC102	105372274
7966345	0.138962	0.112612	PPTC7	160760
8092845	0.138962	-0.0953902	GP5	2814
7940323	0.139108	0.325067	MS4A8	83661
8136839	0.13913	0.140682	PIP	5304
8156750	0.13925	-0.107689	ANP32B	10541
8114938	0.13925	0.210433	JAKMIP2	9832
8074335	0.13925	-0.108602	LOC102724788///PRODH	102724788///5625
8055291	0.139268	-0.117439	C2orf27B	408029
7994817	0.139322	-0.0961049	ZNF771	51333
8025621	0.139419	-0.103761	ICAM5	7087
7920155	0.139419	-0.0958396	HRNR///RPTN	388697///126638
7974090	0.139556	-0.164094	CTAGE5	4253
8003633	0.139598	-0.129736	BHLHA9	727857
8103736	0.139727	-0.162333	SCRG1	11341
8046502	0.139774	-0.13096	SCRN3	79634
8034342	0.13984	-0.168596	ZNF625-ZNF20	100529855
7955694	0.139869	0.212763	IGFBP6///C12orf57	3489///113246
8160295	0.139983	0.116471	SCARNA8	677776
8094372	0.140054	-0.101599	SOD3	6649
7952752	0.140115	-0.118067	ADAMTS8	11095
8050608	0.140179	0.131627	LDAH	60526
8128843	0.140349	-0.125102	DDO	8528
8151136	0.140405	0.100005	COPS5	10987
8158627	0.140532	0.139974	NCS1	23413
7987565	0.140535	0.13675	PPP1R14D	54866
8046628	0.140691	0.12694	RBM45	129831
8061075	0.140722	0.151232	SNRPB2	6629
8130191	0.140811	0.0986867	RMND1	55005
8155301	0.140947	-0.104648	TRMT10B	158234
8127145	0.140969	0.228387	ELOVL5	60481
8010071	0.140986	-0.102395	AANAT	15
8093166	0.141028	-0.125189	PIGZ	80235
8175647	0.141126	-0.126162	CD99L2	83692
8031669	0.141477	-0.118918	ZNF470	388566
8154574	0.141613	-0.140389	FOCAD	54914
8012220	0.141634	-0.105532	SOX15	6665
7897774	0.141713	0.111033	CLCN6	1185
8123080	0.141716	0.221198	SYTL3	94120
8008754	0.141716	-0.0987842	RAD51C	5889
7922689	0.141783	0.141707	GLUL	2752
8092457	0.141785	0.111308	ALG3	10195
8120585	0.141785	-0.114933	SMAP1	60682
7926385	0.142283	0.131446	STAM	8027
7949637	0.142307	-0.0957282	MRPL11	65003
8123658	0.142358	-0.186746	SLC22A23	63027
7989596	0.142447	-0.14896	DAPK2	23604
7992049	0.142524	-0.0995456	HAGHL	84264
8154692	0.142555	-0.250704	TEK	7010
7920077	0.142555	-0.0999284	LINGO4	339398
7973101	0.142555	0.276965	RNASE6	6039
7980958	0.142841	0.191995	LGMN	5641
7970732	0.143119	-0.0928633	URAD	646625
8100893	0.14337	-0.123874	COX18	285521
7984217	0.143467	0.148381	PLEKHO2	80301
7932885	0.143737	0.147187	ARHGAP12	94134
7930139	0.1438	0.120298	TRIM8	81603
8073056	0.144057	-0.144086	APOBEC3A_B///APOBEC3A	100913187///200315
8063590	0.144081	-0.342415	PCK1	5105
8083333	0.144131	-0.139502	EIF2A	83939
8037152	0.144478	-0.108504	GSK3A	2931
7953520	0.144575	0.101348	LRRC23	10233
7949931	0.144611	-0.100085	KMT5B	51111
7935403	0.144722	0.106852	ARHGAP19-SLIT1///ARHGAP19	100533184///84986
7909965	0.144795	-0.0966971	CCDC185	164127
8134098	0.144834	0.153509	CDK14	5218
8002882	0.144834	0.135486	CHST6	4166
7953943	0.144834	-0.122323	GABARAPL1	23710
8171041	0.144937	0.0921693	VAMP7	6845
8074939	0.144969	-0.105218	CHCHD10	400916
8003204	0.145142	0.13613	GINS2	51659
8063697	0.145166	0.0926533	NELFCD	51497
8121370	0.145167	-0.135518	ARMC2	84071
8037788	0.145387	0.107598	DACT3	147906
8164013	0.145436	-0.197355	STRBP	55342
7992379	0.145515	-0.105868	EME2	197342
7942613	0.145639	-0.243101	DGAT2	84649
8076747	0.145768	-0.13386	LOC642648	642648
8116807	0.145768	0.119891	SNRNP48	154007
7981322	0.145768	-0.0928382	RTL1	388015
7941444	0.145768	-0.119091	CTSW	1521
7931665	0.145768	-0.112995	DUX4///DUX1///DUX5	100288687///26584///26581
8123398	0.145862	-0.0919113	TTLL2	83887
8025321	0.145862	-0.0980367	CLEC4GP1	440508
7962203	0.145912	0.109455	YARS2	51067
8076007	0.14594	0.123834	BAIAP2L2	80115
7987472	0.145967	-0.0951382	C15orf56	644809
7936937	0.146046	0.121171	UROS	7390
8102247	0.146046	-0.114781	RPL34-AS1	285456
8053165	0.146298	-0.0952669	MRPL53	116540
8024250	0.146356	0.13154	EFNA2	1943
8119227	0.146362	0.0966011	ZFAND3	60685
8087100	0.146362	0.121036	UQCRC1	7384
8017150	0.146419	-0.108638	TUBD1	51174
7911207	0.146472	0.10131	OR2G2	81470
8048703	0.146631	0.144801	LLPH///LLPH-AS1///LLPH	84298///103625681///84298
8092596	0.146667	-0.106424	DGKG	1608
8151066	0.146679	0.113008	ARMC1	55156
8128606	0.146883	-0.129007	RTN4IP1	84816
8139763	0.146899	-0.103425	NUPR2	389493
8051547	0.146911	0.159702	PRKD3	23683
8033564	0.146911	-0.0953891	NDUFA7	4701
8160040	0.146985	-0.162375	PTPRD	5789
8143433	0.146989	-0.0994531	MRPS33	51650
8018288	0.147011	0.0996911	ATP5H	10476
7917741	0.147086	-0.116795	TMED5	50999
8136930	0.147271	0.0925084	TAS2R60	338398
8177011	0.147416	0.0991836	ASMTL	8623
8095269	0.147496	0.102724	POLR2B	5431
8109484	0.147496	0.0922393	KIF4B///KIF4A	285643///24137
8165808	0.147683	0.176978	XG	7499
7966122	0.147683	0.245787	TMEM119	338773
8144995	0.147741	-0.0943262	FGF17	8822
8085195	0.147741	-0.0940878	LHFPL4	375323
7899323	0.147781	-0.104079	SYTL1	84958
7976160	0.147823	0.110042	TDP1	55775
8019699	0.14785	-0.105354	KRTAP4-7///KRTAP4-9///KRTAP4-8///KRTAP4-11///KRTAP4-2///KRTAP4-5///KRTAP4-4///KRTAP4-12///KRTAP4-6///KRTAP4-7	100132476///100132386///728224///653240///85291///85289///84616///83755///81871///100132476
7924603	0.147944	0.130923	LBR	3930
8067277	0.148009	-0.0965484	MIR296	407022
8078412	0.148107	0.0978316	CNOT10	25904
7948896	0.148289	0.123824	SNHG1///SNORD22	23642///9304
7907271	0.148289	-0.295553	FMO2	2327
7957260	0.148399	0.264473	GLIPR1	11010
8026265	0.148433	-0.0937307	RLN3	117579
7963289	0.148473	0.21021	BIN2	51411
8063437	0.148537	0.206731	TSHZ2	128553
8119648	0.148631	0.118476	KLHDC3	116138
7922051	0.148702	-0.113623	CREG1	8804
8097461	0.148707	-0.131614	NOCT	25819
8165406	0.148766	-0.110591	NPDC1	56654
8056716	0.148867	-0.11891	METTL5	29081
8145660	0.148869	-0.098412	DCTN6	10671
8176923	0.148908	-0.0999271	CSPG4P5///CSPG4P1Y	114817///114758
8129604	0.149032	-0.100779	TAAR5	9038
8096875	0.149032	-0.287356	ENPEP	2028
8016870	0.149235	0.0965502	MRPS23	51649
8114829	0.149238	0.127959	YIPF5	81555
8147697	0.149245	0.291133	GRHL2	79977
8049246	0.149345	0.261364	INPP5D	3635
7919743	0.149347	-0.123224	ADAMTSL4-AS1	574406
8024056	0.149546	-0.0996456	ELANE	1991
7899018	0.14965	-0.112841	TMEM57	55219
7950036	0.149704	-0.121412	FGF3	2248
7958158	0.149722	-0.106709	HCFC2	29915
7968351	0.149756	-0.367383	MEDAG	84935
8146024	0.150004	-0.168074	ADAM32	203102
7965410	0.150232	0.279081	DCN	1634
8172520	0.150234	0.121172	TFE3	7030
8178833	0.150424	0.231502	HLA-DOB	3112
7983206	0.150448	-0.0981311	TUBGCP4	27229
7915995	0.150592	-0.0954956	FAF1	11124
8129045	0.150782	0.117275	HDAC2	3066
8022927	0.150782	0.100438	SLC39A6	25800
8165038	0.150898	-0.100398	SOHLH1	402381
8112072	0.150898	-0.113136	CCNO	10309
7953040	0.150928	0.239431	CACNA1C	775
7901050	0.151037	0.0990078	SNORD38A	94162
7952325	0.151038	0.106687	HSPA8	3312
8079733	0.151089	0.100635	KLHDC8B	200942
7938741	0.151098	-0.110217	MRGPRX3	117195
8038150	0.151419	-0.0968791	MAMSTR	284358
8122672	0.151523	0.0954636	TAB2	23118
8147864	0.151537	0.158026	EMC2	9694
7965060	0.15164	0.107313	BBS10	79738
8056734	0.151674	0.10136	TLK1	9874
8059158	0.151686	0.128686	GLB1L	79411
8037657	0.151775	-0.114049	DMPK	1760
7917455	0.152017	0.0930044	SEP15	9403
7981447	0.152034	-0.0906756	XRCC3	7517
8172204	0.152034	0.252537	MAOB	4129
8087254	0.152034	-0.108941	IMPDH2	3615
7964937	0.152047	0.12453	ZFC3H1	196441
8031847	0.152343	-0.0911196	ZSCAN1	284312
7949340	0.152404	0.115046	BATF2	116071
8166211	0.152514	-0.101255	MAGEB17	645864
8038213	0.152686	0.154212	HSD17B14	51171
7905664	0.152686	-0.10191	SLC27A3	11000
8012304	0.152686	-0.101176	TRAPPC1	58485
8055606	0.1527	0.121399	GTDC1	79712
7983365	0.152719	0.0909156	TRIM69///TRIM69	140691///140691
8155234	0.152746	-0.105429	ZCCHC7	84186
8074153	0.152782	-0.0996296	ACR	49
8024331	0.152814	-0.0911227	PLK5	126520
8149104	0.152851	-0.207605	DEFA6	1671
7905490	0.15286	-0.0965704	LCE3C	353144
8072302	0.152908	-0.116589	MTMR3	8897
8121349	0.152923	-0.102417	LACE1	246269
8129963	0.153002	-0.122613	ADAT2	134637
8136641	0.153002	0.117309	TAS2R3	50831
7929145	0.153002	-0.163742	HECTD2	143279
8124502	0.153153	0.102601	ZNF184	7738
8055194	0.153193	-0.134749	TUBA3E	112714
8111739	0.153314	0.27919	FYB	2533
7997662	0.153321	-0.143332	KIAA0513	9764
7963534	0.153576	0.148362	KRT4	3851
8085138	0.153576	0.0969322	OXTR	5021
8067554	0.153576	0.0933851	TCFL5	10732
8121886	0.153734	-0.106772	HINT3	135114
8164165	0.153787	0.14192	HSPA5	3309
7912670	0.153826	0.117853	UQCRHL///UQCRH///UQCRHL///GNA13	440567///7388///440567///10672
7919604	0.153826	-0.0926589	LOC100996713///HIST2H2BF///FCGR1B	100996713///440689///2210
8147396	0.153865	0.131719	INTS8	55656
8014257	0.153898	0.247902	SLFN12L	100506736
8162803	0.154057	0.0921491	ANKS6	203286
8120315	0.154116	0.126094	TINAG	27283
8032789	0.154116	0.190784	STAP2	55620
7910494	0.154212	-0.116137	ARV1///ARV1	64801///64801
8157153	0.154408	0.181028	PALM2-AKAP2///PALM2///AKAP2	445815///114299///11217
7941879	0.154415	-0.0998324	TBC1D10C	374403
7974920	0.154472	0.14528	SYNE2	23224
7965652	0.154507	0.161526	CDK17	5128
7995976	0.154617	0.1146	CPNE2	221184
7951144	0.154695	0.11327	CCDC82	79780
8163533	0.15489	-0.0985776	FLJ31713	158263
8016825	0.154899	-0.125226	COX11	1353
7951030	0.154954	0.16988	SNORD6///TAF1D	692075///79101
7946221	0.15522	-0.100637	TAF10	6881
8120698	0.15522	-0.112125	MTO1	25821
8108729	0.155251	0.149618	PCDHB11	56125
8150550	0.155262	0.1318	CHRNA6	8973
8039655	0.155364	0.105039	ZNF550	162972
7935337	0.155404	-0.228546	PIK3AP1	118788
7921275	0.155439	-0.156246	FCRL3	115352
7976698	0.155439	-0.154477	EML1	2009
8174642	0.155478	-0.121541	DANT2	642776
7910901	0.155514	0.142386	LOC100130331	100130331
8174469	0.155562	-0.0916913	KCNE5	23630
8172268	0.155584	-0.144752	MIR222	407007
7963427	0.155629	0.427328	KRT5	3852
8142100	0.155629	0.135215	ATXN7L1	222255
7938370	0.155637	0.139969	SWAP70	23075
8146794	0.155801	-0.263007	PREX2	80243
8160670	0.155805	-0.238639	AQP3	360
8138553	0.15581	-0.177853	FAM126A	84668
8012416	0.156097	-0.105929	LINC00324	284029
8010848	0.15623	0.106067	TBCD	6904
7914003	0.15623	-0.0899327	KDF1	126695
8141762	0.156299	0.122697	POLR2J	5439
7975772	0.156299	-0.122392	ZC2HC1C	79696
7941746	0.156437	-0.11349	C11orf86	254439
8073603	0.156495	-0.127552	RNU12	267010
7916747	0.156713	0.104575	JAK1	3716
8096411	0.156752	0.152289	TIGD2	166815
7978285	0.156769	-0.15284	ADCY4	196883
8003962	0.156855	0.09754	PLD2	5338
8173513	0.156855	-0.101209	RPS4X	6191
7917240	0.156855	-0.129868	CTBS	1486
7936091	0.156855	-0.139423	USMG5	84833
7941702	0.157143	0.124497	RBM14	10432
8095080	0.157623	0.285856	PDGFRA	5156
8040469	0.157635	-0.112424	LOC100131373	100131373
8054064	0.157685	0.173986	ANKRD36B	57730
8149320	0.157699	-0.089748	LOC157740	157740
8016245	0.157854	-0.175516	LRRC37A2///LRRC37A6P///LRRC37A3///LRRC37A4P///LRRC37A	474170///387646///374819///55073///9884
7939751	0.15803	0.104388	NR1H3	10062
7986004	0.158103	-0.107764	ZNF774	342132
8060344	0.158165	-0.100355	TRIB3	57761
7969228	0.158167	0.100216	ALG11///UTP14C	440138///9724
8164235	0.158167	-0.0908173	PTRH1	138428
7984871	0.158254	0.105488	CSK	1445
8008297	0.158333	0.0894507	XYLT2	64132
8063903	0.158347	0.105658	RPS21	6227
8013919	0.158409	-0.124563	ABHD15	116236
8128726	0.158423	-0.107519	PPIL6	285755
8026787	0.158579	-0.161256	FAM129C	199786
7957540	0.159091	0.134777	MRPL42	28977
8014369	0.159154	-0.21649	CCL3	6348
7991374	0.159339	-0.183726	IDH2	3418
7965573	0.159525	-0.202291	NTN4	59277
8038584	0.159736	-0.108579	LRRC4B	94030
8014073	0.159853	-0.0910193	COPRS	55352
7942594	0.159957	0.139345	SNORD15B	114599
8066038	0.16012	-0.103392	SLA2	84174
7944913	0.160326	0.0959144	CCDC15	80071
7920575	0.160365	0.096992	PBXIP1	57326
8138670	0.160411	0.0935787	HNRNPA2B1	3181
8141228	0.160444	0.135784	TMEM130	222865
8110803	0.160454	0.104514	CLPTM1L	81037
8038962	0.160494	0.0929296	ZNF836	162962
7960150	0.160494	-0.0905709	ZNF140	7699
8134079	0.160551	0.11131	GTPBP10	85865
8029551	0.160551	0.143243	APOC4-APOC2///APOC2	100533990///344
8015432	0.160551	0.0929331	P3H4	10609
8038782	0.160582	-0.145948	CTU1	90353
7931062	0.160666	0.0919689	BTBD16	118663
8104570	0.160701	-0.183124	FAM105A	54491
8123315	0.160708	0.139443	QKI	9444
8051427	0.160951	0.0907498	FEZ2	9637
8174271	0.160958	-0.107862	RAB9B	51209
8066136	0.161047	0.142112	RBL1	5933
8081488	0.161087	0.293336	HHLA2	11148
7961182	0.16117	-0.127338	KLRC2	3822
8053882	0.161303	-0.139476	DUSP2	1844
8003875	0.1614	-0.121946	SPNS2	124976
8146930	0.1614	-0.138471	TMEM70	54968
7919038	0.16156	-0.0887813	WARS2	10352
8078834	0.161603	0.101717	WDR48	57599
8068512	0.161705	-0.102024	RIPPLY3	53820
8000791	0.161717	-0.122658	YPEL3	83719
7898805	0.161794	0.184951	C1QB	713
7930682	0.161808	0.101434	FAM160B1	57700
7904717	0.161827	-0.089906	HFE2	148738
8006321	0.161855	-0.112157	MIR193A	406968
8070681	0.161894	0.112713	LINC00313	114038
8103011	0.162002	0.127943	OTUD4	54726
7943552	0.162091	-0.10884	AASDHPPT	60496
8145793	0.162122	-0.225	SNORD13	692084
8052908	0.162141	-0.118071	CLEC4F	165530
8123467	0.162141	-0.0994316	ERMARD	55780
8081115	0.162143	0.1355	ARL13B	200894
8101904	0.162493	-0.195313	ADH7	131
7903920	0.162565	-0.127757	CHI3L2	1117
7997808	0.162847	-0.117629	SNAI3-AS1	197187
7912968	0.162893	-0.0928831	TAS1R2	80834
8143643	0.162921	0.155831	TPK1	27010
8038319	0.163202	-0.0950864	HRC	3270
7922382	0.163274	-0.0935013	ANKRD45	339416
8029107	0.163282	0.10277	CEACAM3	1084
8017671	0.163287	0.107443	LOC146880	146880
8099410	0.163444	0.109263	BOD1L1	259282
8066254	0.163594	-0.147688	SNHG17	388796
8089249	0.163625	-0.107134	RPL24	6152
8076219	0.163778	-0.123546	SNORD83B	116938
7944527	0.163824	-0.108639	LOC729173	729173
8042495	0.163902	0.10336	SNRNP27	11017
7917728	0.164056	0.150459	FAM69A	388650
7897737	0.164322	-0.102248	DRAXIN	374946
8121489	0.164322	-0.105926	AMD1	262
8125447	0.164322	0.499309	HLA-DRB1///HLA-DQB1	3123///3119
7937208	0.164322	0.0909418	FUOM	282969
8060997	0.164385	-0.123308	SPTLC3	55304
8152465	0.164385	0.0977389	EIF3H	8667
8175052	0.164824	-0.0966376	AIFM1	9131
8113064	0.165009	-0.104985	LYSMD3	116068
8154363	0.165046	-0.241608	RPS26P11///RPS26	441502///6231
8145317	0.165087	0.346057	ADAMDEC1	27299
7966356	0.16509	0.104875	HVCN1	84329
8031398	0.165157	0.253285	NLRP2	55655
8171182	0.165201	0.145347	PRKX	5613
7930703	0.165382	0.103808	TRUB1	142940
8130578	0.165382	-0.15898	SNORA20	677806
7969935	0.165382	0.0943236	BIVM-ERCC5///ERCC5	100533467///2073
8065280	0.165382	-0.119206	RALGAPA2	57186
8047223	0.165571	0.130296	HSPE1	3336
8094625	0.165601	0.189957	KLHL5	51088
8160024	0.165694	-0.112021	GLDC	2731
8007949	0.165697	0.151116	EFCAB13	124989
8110916	0.165697	0.15241	LOC442132	442132
8095574	0.165699	0.132488	DCK	1633
7901951	0.165891	-0.179649	PGM1	5236
8169022	0.165891	0.10455	TCEAL9	51186
8102200	0.16608	0.151725	DKK2	27123
8049137	0.166207	-0.121569	ALPI///ALPI	248///248
8066117	0.166294	-0.20471	SAMHD1	25939
8042059	0.166349	-0.123209	PRORSD1P	344405
7962537	0.166373	0.142363	SLC38A2	54407
7922870	0.166383	0.126983	TRMT1L	81627
8151471	0.166556	-0.117837	MRPS28///TPD52	28957///7163
8164653	0.166702	-0.0946991	UCK1	83549
7977978	0.166903	0.0875642	EFS	10278
8022009	0.166948	0.128129	METTL4	64863
8106626	0.166956	0.0976313	FAM151B	167555
7926283	0.166994	-0.0893971	PRPF18	8559
8067602	0.16713	0.092168	NKAIN4	128414
7975390	0.167174	-0.208716	SMOC1	64093
8052626	0.167174	-0.118282	VPS54	51542
7977340	0.167234	-0.108635	BTBD6	90135
7998700	0.167234	-0.0880062	PKD1	5310
8171006	0.167457	0.160521	BRCC3	79184
7901720	0.167517	-0.254011	PRKAA2	5563
8120833	0.167548	-0.16967	SH3BGRL2	83699
7945620	0.167567	-0.11237	TOLLIP	54472
8132922	0.167567	-0.0915398	MRPS17	51373
8015323	0.167785	0.341612	KRT13	3860
7897034	0.167992	-0.108596	GABRD	2563
7909510	0.168152	0.0941878	HHAT	55733
8083011	0.168197	-0.112411	MRPS22	56945
8112746	0.168356	0.0984787	WDR41	55255
8078033	0.168517	0.091424	TMEM135///CCDC174	65084///51244
7954104	0.168529	0.0941209	ATF7IP	55729
8076515	0.168529	-0.133709	ARFGAP3	26286
8038919	0.168529	0.120362	ZNF350	59348
7999634	0.168619	-0.100253	PKD1P6-NPIPP1///NPIPA8///NPIPA7///NPIPA5///NPIPA2///NPIPA3///PKD1P1///NPIPA1	105369154///101059953///101059938///100288332///642799///642778///339044///9284
7984408	0.168619	-0.12034	MAP2K5	5607
8159654	0.168673	0.0915269	NELFB	25920
7941236	0.168685	-0.12203	CDC42EP2	10435
8092849	0.168775	0.186995	ATP13A3	79572
8145097	0.168849	-0.0933436	PIWIL2	55124
7978824	0.168849	-0.112222	RPS29	6235
8035612	0.16889	-0.0870602	MEF2B///BORCS8///BORCS8-MEF2B	100271849///729991///4207
7901102	0.169062	-0.0967502	MMACHC	25974
7911359	0.169091	0.09795	NOC2L	26155
8073662	0.16915	-0.099376	PARVB	29780
7983650	0.16915	-0.303915	SLC27A2	11001
8050232	0.16915	-0.113813	CYS1	192668
7943126	0.16926	0.122196	CEP295	85459
8132376	0.16926	0.107009	STARD3NL	83930
8028286	0.169408	0.115018	SIPA1L3	23094
7947553	0.169535	0.112082	LRRC4C	57689
8084788	0.169624	0.131984	CLDN16	10686
7911017	0.169717	0.110487	SDCCAG8	10806
7970473	0.169781	0.0932358	XPO4	64328
8031686	0.169794	-0.0902033	USP29	57663
7975889	0.169823	0.133958	VASH1	22846
8110018	0.16985	-0.10707	RPL26L1	51121
8161407	0.169894	-0.0903089	FAM74A6///FAM74A4///FAM74A1	653123///401508///401507
7935139	0.170335	0.111666	PIPSL	266971
8103998	0.170341	-0.119229	UFSP2	55325
8053872	0.170628	-0.0893716	ASTL	431705
7933047	0.170685	0.118856	CUL2	8453
8088384	0.170811	0.0868696	PDHB	5162
7928838	0.170897	-0.112832	LDB3	11155
8142061	0.170911	0.137689	PUS7	54517
8179298	0.171025	0.105798	CSNK2B	1460
8146268	0.17124	0.108504	FNTA	2339
7949836	0.171254	-0.119026	CDK2AP2	10263
8031475	0.171539	-0.0982862	TMEM190	147744
8037723	0.171851	-0.108496	IRF2BP1	26145
7961285	0.171896	0.170877	TAS2R20	259295
7936835	0.171899	0.225218	CPXM2	119587
7928872	0.172301	0.170499	SNCG	6623
8085481	0.172397	-0.105374	CHCHD4	131474
8178090	0.172397	0.121398	C6orf48///SVIL	50854///6840
8055404	0.172446	-0.100172	LOC107985946	107985946
8113023	0.172519	0.0973598	TMEM161B	153396
7980233	0.172533	0.0991507	PGF	5228
8061668	0.172533	0.198258	HCK	3055
8093997	0.172576	0.122536	SORCS2	57537
8112649	0.172646	-0.187694	FAM169A	26049
7943176	0.172887	0.106841	MED17	9440
8057771	0.172887	-0.236575	STAT4	6775
8068375	0.172938	-0.0970722	SMIM11A	54065
7948902	0.172942	0.11857	SNHG1///SNORD29	23642///9297
8058108	0.17296	0.137029	TYW5	129450
8072153	0.17296	-0.0913204	CCDC117	150275
8113403	0.17296	-0.102402	GIN1	54826
8132860	0.173121	0.157559	EGFR	1956
8079517	0.173123	0.0966	KLHL18	23276
8067955	0.17322	0.330046	CXADR	1525
7963869	0.17339	-0.0972611	PHC1	1911
7941890	0.173427	-0.0915191	CARNS1	57571
8111932	0.173427	-0.29972	CCL28	56477
8117334	0.173427	0.101574	HIST1H4A	8359
8065353	0.173478	-0.210075	THBD	7056
8119858	0.173651	0.0904622	POLH	5429
8097252	0.173778	0.0989264	BBS12	166379
7921571	0.173883	0.0972427	PEX19	5824
8153258	0.174011	0.150476	SLC45A4	57210
7916356	0.174011	0.102264	HSPB11	51668
8008646	0.174011	0.217747	SCPEP1	59342
7950023	0.174062	-0.110823	FGF19	9965
8083523	0.1742	0.11369	GMPS	8833
8060698	0.1742	-0.0939036	AP5S1	55317
7979725	0.174209	-0.0935036	PIGH	5283
7974418	0.174268	-0.0910302	CGRRF1	10668
8036923	0.174268	0.0977436	NUMBL	9253
8073194	0.174292	-0.132859	GRAP2	9402
8115734	0.174343	0.20237	LCP2	3937
8074388	0.174428	-0.0863351	SLC25A1	6576
8172471	0.174495	0.230473	PIM2	11040
8098103	0.174497	0.130941	FNIP2	57600
8046333	0.174508	0.220925	CYBRD1	79901
8116548	0.174508	-0.0914238	DUSP22	56940
8043059	0.174524	-0.142103	DNAH6	1768
8054664	0.174534	-0.103745	ZC3H8	84524
7989516	0.174544	-0.111569	HERC1	8925
8109843	0.174621	0.295669	DOCK2	1794
8016390	0.174621	0.181273	COPZ2	51226
7969288	0.174621	0.598104	OLFM4	10562
8016400	0.174625	-0.0948124	MIR152	406943
8167930	0.174665	-0.239114	FAAH2	158584
8142618	0.174665	-0.0894682	RNF133	168433
8005200	0.174665	-0.156517	LRRC75A-AS1	125144
8072847	0.17468	0.0911744	SH3BP1	23616
7913850	0.174835	-0.0966829	LOC646471	646471
8050128	0.174985	0.111558	KIDINS220	57498
8099235	0.175084	0.105657	MRFAP1L1	114932
7976496	0.175094	-0.579759	SERPINA3	12
8027719	0.175106	-0.0905224	SCN1B	6324
7990714	0.175276	0.125302	CHRNA3	1136
8035896	0.175276	0.152462	TSHZ3	57616
8170662	0.175276	0.116338	SLC6A8	6535
8100943	0.175354	0.269082	RASSF6	166824
8019643	0.175428	-0.153555	DOC2B	8447
8145201	0.175431	0.0901993	CCAR2	57805
8175666	0.17551	0.216229	GABRE	2564
8041508	0.175556	0.214265	QPCT	25797
8140504	0.175821	-0.141521	MAGI2	9863
8083749	0.175821	0.144763	PPM1L	151742
8019478	0.175836	-0.0858233	CD7	924
8038362	0.176178	-0.103249	PTH2	113091
7996160	0.176324	-0.100035	LOC388282	388282
8084844	0.176362	0.104381	OPA1	4976
8094361	0.176362	-0.194742	GBA3	57733
7929719	0.176574	0.113926	R3HCC1L	27291
7932082	0.176599	-0.223384	CCDC3	83643
8167957	0.176605	0.109541	ZC3H12B	340554
8132851	0.176721	-0.102439	VSTM2A	222008
8051637	0.176949	0.100238	DHX57	90957
7940349	0.176977	-0.097332	CCDC86	79080
8034349	0.177065	-0.111081	ZNF44	51710
8002249	0.177187	0.132518	SMPD3	55512
8010295	0.177187	0.115526	ENGASE	64772
7906613	0.177187	0.298424	SLAMF7	57823
8049187	0.177226	-0.13119	EFHD1	80303
8034744	0.177334	-0.139514	PALM3	342979
8009008	0.177334	0.112327	METTL2A	339175
7947147	0.177334	-0.162	SVIP	258010
8179324	0.177334	0.374734	HSPA1B///HSPA1A	3304///3303
8165492	0.177334	-0.0916504	RNF208	727800
7971550	0.177364	0.115804	MED4	29079
8152255	0.177395	0.128786	SLC25A32	81034
8134981	0.177566	0.0996796	TRIP6	7205
7974166	0.177742	0.111133	FANCM	57697
8051583	0.177742	0.310448	CYP1B1	1545
8139769	0.177826	-0.115838	LOC401357	401357
7978066	0.177837	0.108696	AP1G2	8906
8089785	0.178015	0.147186	POPDC2	64091
7980338	0.178124	-0.110321	IRF2BPL	64207
8109149	0.17816	-0.0852884	PCYOX1L	78991
8006762	0.178355	-0.137845	MRPL45	84311
8005435	0.178623	-0.0866393	MIEF2	125170
7904025	0.178624	-0.10436	WNT2B	7482
7900192	0.17874	-0.118914	C1orf122	127687
7974270	0.178748	0.150496	ATL1	51062
7961306	0.17879	-0.0850958	PRB2///PRB4///PRB3///PRB1	653247///5545///5544///5542
8137280	0.17879	-0.0884073	NOS3	4846
7972239	0.178868	0.284361	SLITRK6	84189
8154254	0.178888	0.091304	RIC1	57589
8043902	0.179279	0.0863911	PDCL3	79031
8026564	0.179418	-0.165826	KLF2	10365
8012344	0.179562	-0.105552	HES7	84667
8176093	0.179562	-0.0886529	LAGE3	8270
8174509	0.179579	0.117216	GNG5	2787
7994565	0.179755	0.146281	RRN3P1///RRN3P2///RRN3	730092///653390///54700
8129392	0.179884	-0.145556	SOGA3///KIAA0408	387104///9729
7999478	0.179921	-0.101673	TXNDC11	51061
8089478	0.179998	-0.11042	GCSAM	257144
8172876	0.179998	0.106745	SMC1A	8243
8132209	0.179998	-0.135418	ZNRF2P1	441208
8041967	0.179998	-0.138956	ERLEC1	27248
8140579	0.180249	0.26985	CACNA2D1	781
8063873	0.180287	0.11395	OSBPL2	9885
7951008	0.180287	0.141144	TAF1D	79101
8113250	0.180401	0.145882	ERAP1	51752
8066925	0.180466	0.346796	PTGIS	5740
7975687	0.181138	-0.0874431	LIN52	91750
8074464	0.181352	0.0857107	UFD1L	7353
8134219	0.181659	0.121541	VPS50	55610
8067185	0.181674	0.0886173	BMP7	655
7916643	0.181674	0.0860884	TM2D1	83941
8034130	0.181678	0.136985	KANK2	25959
7971731	0.181739	0.18058	ATP7B	540
8168447	0.181759	0.107174	PBDC1	51260
8159017	0.181905	-0.0933718	STKLD1	169436
8059868	0.181977	-0.0950856	ASB18	401036
8098924	0.182368	0.0948973	LETM1	3954
8152759	0.182543	-0.129806	TATDN1	83940
8170803	0.1826	-0.104934	TMEM187	8269
8042532	0.1826	-0.0906784	VAX2	25806
8103389	0.182741	0.133778	CTSO	1519
8083136	0.182741	0.305363	ATP1B3	483
8156610	0.182751	0.135728	HABP4	22927
8074909	0.182856	-0.100468	IGLL1	3543
7915170	0.182888	-0.10419	GJA9-MYCBP///MYCBP	100527950///26292
8056222	0.182934	0.308014	DPP4	1803
8081298	0.183051	0.380566	ADGRG7	84873
8037474	0.183051	-0.0963833	ZNF180	7733
7950990	0.183197	-0.137882	SLC36A4	120103
7989146	0.183218	0.148534	MNS1	55329
7967863	0.183471	0.115862	ZNF605	100289635
8007272	0.183626	0.091482	COASY	80347
8082086	0.183712	0.266044	PARP15	165631
7971915	0.183914	-0.0981056	LOC102723968	102723968
8071981	0.183916	0.094676	KIAA1671	85379
7920217	0.183961	-0.0889324	SPRR2G	6706
8161509	0.184107	-0.111922	FRG1JP///LOC283788	642236///283788
8117415	0.184107	0.128419	HIST1H3I///HIST1H3E	8354///8353
8069541	0.184118	0.264645	SAMSN1	64092
8121144	0.184132	-0.132482	MANEA	79694
7950425	0.184318	-0.199787	CHRDL2	25884
7946504	0.184544	0.0956404	TMEM41B	440026
8001876	0.184628	0.130485	NAE1	8883
7948630	0.18487	-0.150719	FADS3	3995
8061497	0.18487	0.0877584	FRG1BP	284802
7960134	0.184908	-0.0907958	ZNF26	7574
7962590	0.185237	0.117744	RPAP3	79657
8128371	0.185243	-0.124244	FAXC	84553
7926084	0.185299	-0.118631	ATP5C1	509
8156373	0.18537	-0.0972678	FGD3	89846
8137962	0.185392	-0.087946	LOC100129484	100129484
8064451	0.185475	0.108038	SIRPB2	284759
8112772	0.185625	0.0913038	AP3B1	8546
8027260	0.185834	-0.175101	ZNF486	90649
7912808	0.185834	0.0900569	NBPF25P///NBPF19///NBPF20///NBPF10///NBPF8///NBPF9///NBPF15///NBPF11///NBPF12///NBPF3///NBPF1///NBPF14	101929780///101060226///100288142///100132406///728841///400818///284565///200030///149013///84224///55672///25832
8039257	0.185895	0.157229	LAIR1	3903
8057954	0.185931	-0.179183	C2orf66	401027
7938788	0.185931	-0.0998536	LDHC	3948
7936817	0.185966	-0.0953531	C10orf88	80007
7960553	0.185975	-0.139143	MRPL51///SPTLC1	51258///10558
8077612	0.186025	0.125307	ARPC4-TTLL3///TTLL3	100526693///26140
8123637	0.186085	0.140178	HTATSF1P2	401233
8175444	0.186202	-0.118973	FGF13	2258
8139057	0.186211	-0.236175	ELMO1	9844
7950864	0.186334	-0.097518	ME3	10873
7915156	0.18636	-0.134441	POU3F1	5453
8048639	0.186462	-0.0976116	INHA	3623
8112731	0.186491	0.252638	F2RL2	2151
7901187	0.18654	0.0944169	LURAP1	541468
7901299	0.186706	0.107607	CMPK1	51727
8083463	0.186823	-0.0889273	C3orf79	152118
8046536	0.186823	0.11059	HOXD10	3236
8051061	0.187128	-0.0893258	UCN	7349
8038117	0.187128	-0.123179	DBP	1628
7915404	0.187271	-0.096396	GUCA2A	2980
8079117	0.187295	-0.0957584	ACKR2	1238
8056047	0.187295	-0.123592	WDSUB1	151525
7961365	0.187295	0.146103	MANSC1	54682
7980271	0.187396	0.11935	NEK9	91754
8175369	0.187409	-0.137794	MAP7D3	79649
7967544	0.187429	0.108028	SCARB1	949
8031939	0.187677	-0.0902051	ZNF584	201514
8018731	0.187792	0.0927004	RHBDF2	79651
8151644	0.187816	0.11859	RMDN1	51115
8013015	0.188005	0.181322	CENPV	201161
7939329	0.188102	-0.101571	PDHX	8050
7955277	0.188161	0.0958727	TMBIM6	7009
8019754	0.188384	-0.0941804	MCRIP1	348262
8151816	0.188395	0.343448	GEM	2669
8113413	0.188674	-0.1589	NUDT12	83594
8119357	0.188897	-0.164009	DAAM2	23500
7970404	0.188983	-0.126676	TPTE2	93492
8116520	0.188983	-0.0895691	RACK1	10399
8155192	0.189121	0.142652	GLIPR2	152007
7953901	0.189121	0.196924	CLEC12A	160364
7985253	0.189121	-0.100926	ST20-AS1	283687
8034821	0.189128	-0.0958836	PTGER1	5731
7898537	0.189565	-0.0907704	PAX7	5081
8055096	0.189565	0.108487	AMMECR1L	83607
8005879	0.189565	-0.177859	SLC13A2	9058
7957737	0.189736	0.135088	TMPO	7112
7946439	0.189736	0.0913456	TMEM9B	56674
8145470	0.189736	0.210211	DPYSL2	1808
7935123	0.189738	-0.11649	FRA10AC1	118924
8070744	0.189801	-0.0869684	C21orf2	755
7960689	0.190148	0.0859113	MLF2	8079
7928308	0.190157	0.272975	DDIT4	54541
8139632	0.190157	0.1015	FIGNL1	63979
8016232	0.1902	-0.0838573	ARHGAP27	201176
8157253	0.190239	0.0975771	SNX30	401548
7960794	0.190239	0.328667	CD163	9332
8119670	0.190338	0.0882911	KLC4	89953
7966389	0.190469	-0.0862516	FAM109A	144717
7907861	0.190526	-0.11633	XPR1	9213
7937560	0.190526	-0.142873	MUC2	4583
8076449	0.190565	0.120249	RRP7BP	91695
8002891	0.190636	-0.154753	CHST5	23563
7920567	0.191128	0.0904464	PMVK	10654
8008716	0.191171	-0.0948264	MSX2P1	55545
8036720	0.191255	0.107187	PAF1	54623
8082165	0.191371	-0.100129	KALRN	8997
7992293	0.191491	0.102527	TMEM204	79652
8015821	0.191491	-0.135266	MEOX1	4222
8068583	0.191526	-0.359263	KCNJ15	3772
8022817	0.192022	-0.0869276	KLHL14	57565
8029640	0.192042	-0.0942467	BLOC1S3	388552
7978766	0.19212	0.103172	FKBP3	2287
7977058	0.192157	-0.116656	EIF5	1983
8001746	0.192321	0.112933	SNORA46	677827
7994874	0.192321	0.0839498	FBRS	64319
7911591	0.192321	-0.0917944	SLC35E2B	728661
7992987	0.192668	0.0915978	HMOX2	3163
7991758	0.192742	-0.0925431	HBM	3042
8174717	0.192856	0.116954	UPF3B	65109
8165438	0.192862	-0.0879564	DPP7	29952
8174313	0.193069	0.14154	MORC4///MORC4	79710///79710
8074980	0.193085	-0.32847	GSTT1	2952
8136248	0.193085	-0.12874	MEST	4232
8119016	0.193098	0.125316	MAPK13	5603
7961964	0.193098	0.130426	ASUN	55726
8169028	0.193098	-0.120351	BEX3	27018
8056977	0.193387	0.126211	NFE2L2	4780
7909689	0.193397	0.103127	SMYD2	56950
8057898	0.193422	0.130438	HECW2	57520
8062404	0.19343	-0.0882287	LOC100287792	100287792
8043782	0.193466	-0.0918744	CNGA3	1261
7976635	0.193466	-0.0841671	C14orf177	283598
7966052	0.193683	-0.179249	CRY1	1407
8016523	0.193683	-0.202512	GIP	2695
8124273	0.194003	-0.120897	C6orf62	81688
7990165	0.194652	-0.105612	PARP6	56965
8177217	0.194652	-0.107761	TTTY14	83869
8005707	0.194992	0.130465	MAP2K3	5606
7927383	0.195032	0.112577	ZNF488	118738
8105013	0.195376	0.10943	EGFLAM	133584
7918620	0.19572	-0.113139	LINC01356	100996702
7959354	0.195785	-0.101518	BCL7A	605
8104643	0.195832	-0.105418	C5orf17	439936
8137257	0.195857	-0.262732	GIMAP1-GIMAP5///GIMAP5	100527949///55340
8141846	0.195857	0.12506	FBXL13	222235
8038735	0.195875	0.197037	KLK11	11012
8102938	0.195897	-0.1734	RNF150	57484
8133741	0.195899	-0.105408	LOC105375355///UPK3B	105375355///80761
8044813	0.196201	-0.137322	TMEM37	140738
8061940	0.196337	-0.095062	C20orf144///C20orf144	128864///128864
8034837	0.196457	0.333952	DNAJB1	3337
7967685	0.196502	0.115816	STX2	2054
7914516	0.196614	-0.0820867	MTMR9LP	339483
8166576	0.196614	-0.114122	MAGEB5	347541
8036981	0.196671	-0.105026	CYP2A7P1	1550
7949273	0.196873	-0.105356	MIR192	406967
7903119	0.196929	-0.145776	ABCD3	5825
8016433	0.197164	-0.0885349	HOXB1	3211
8095074	0.197518	-0.0976516	GSX2	170825
8117655	0.19755	0.0850556	ZSCAN9	7746
8146633	0.197779	0.106409	UG0898H09	643763
8084146	0.197813	0.0910524	FXR1	8087
7968236	0.197852	-0.142986	RASL11A	387496
7978932	0.197852	-0.100928	SOS2	6655
7923386	0.197852	0.215351	LMOD1	25802
8121936	0.197864	-0.173327	C6orf58	352999
7958960	0.197988	-0.101112	TPCN1	53373
8039212	0.197988	-0.106825	LILRB2	10288
8170695	0.197995	-0.117736	DUSP9	1852
8087283	0.197995	0.0903013	QARS	5859
7969736	0.198147	0.13977	FARP1	10160
7983594	0.198147	0.0962704	DUT	1854
7921987	0.198178	0.115789	TMCO1	54499
8066262	0.198389	-0.133515	SNORA71D	677840
8173941	0.198853	-0.145863	TSPAN6	7105
8083630	0.198928	0.0871431	GFM1	85476
8085431	0.198945	-0.103764	NUP210	23225
8090291	0.199065	-0.167866	ALG1L	200810
7966183	0.199098	0.0854289	ALKBH2	121642
8046695	0.199098	0.273909	ITGA4	3676
7969693	0.199098	0.102099	RAP2A	5911
8150928	0.199216	-0.0896067	NSMAF	8439
8131438	0.199216	0.120982	ZNF316	100131017
7983811	0.199281	0.114117	PIGB	9488
7982620	0.199281	0.097586	EIF2AK4	440275
8077499	0.199382	-0.238945	LINC00312	29931
8039645	0.199421	0.115842	ZNF772	400720
8066985	0.19945	-0.0816487	FAM65C	140876
8141526	0.199461	0.0824938	TSC22D4	81628
7960850	0.199522	0.138127	SLC2A14	144195
8070141	0.199602	0.0889998	CRYZL1	9946
8052269	0.199606	0.125312	CCDC88A	55704
8086008	0.199779	0.115882	DYNC1LI1	51143
7961059	0.199891	-0.207794	KLRB1	3820
8147693	0.199966	-0.0833431	NACAP1	83955
8091648	0.199973	-0.166234	SSR3	6747
7946559	0.200026	0.106672	DNAJC25-GNG10///GNG10	552891///2790
7906819	0.200026	-0.102553	ATF6	22926
8038393	0.20005	-0.0951798	MIR150	406942
7951853	0.20012	0.083072	APOA5	116519
8052331	0.200248	0.119671	PNPT1	87178
7970907	0.200644	-0.105716	N4BP2L2	10443
8169750	0.200694	0.100365	STAG2	10735
8126248	0.201135	-0.231409	UNC5CL	222643
7981722	0.20124	0.432551	IGLJ3///IGHV3-23///IGHV4-31///IGHM///IGHG1///IGHA1///SCFV///C14orf99///IGK///IGKV3-20///IGHV3-23///IGHV3-48///IGHV3-69-1///IGHV3OR16-7	28831///28442///28396///3507///3500///3493///652070///317730///50802///28912///28442///28424///28402///28309
8086185	0.20124	0.0869093	PLCD1	5333
8022393	0.201341	-0.106841	PTPN2	5771
8171013	0.201352	0.118605	VBP1	7411
8049471	0.201352	-0.0985967	ACKR3	57007
7956522	0.201569	-0.105788	KIF5A	3798
8139367	0.201597	0.168458	NPC1L1	29881
7942489	0.201786	0.0951107	DNAJB13	374407
7987012	0.202196	-0.0930053	ULK4P1///CHRFAM7A///CHRNA7	89838///89832///1139
8078110	0.202335	-0.0939931	CAPN7	23473
8174361	0.202404	0.171892	TSC22D3	1831
8001830	0.202425	0.125097	CMTM4	146223
7971780	0.202795	0.0950227	NEK3	4752
7966448	0.203038	-0.0974738	TMEM116	89894
8148728	0.203176	0.108562	CYC1	1537
8039574	0.2032	-0.0908553	ZSCAN5B	342933
8026780	0.203234	0.10984	PGLS	25796
8070173	0.203255	-0.0860149	KCNE1	3753
8031837	0.203337	0.154537	ZNF587	84914
8017736	0.203544	-0.124558	CEP112	201134
8025375	0.203544	-0.155913	CCL25	6370
8082869	0.203585	-0.154576	PPP2R3A	5523
8086752	0.203731	-0.190329	SNORD13P3	6078
8080973	0.203764	0.112647	PPP4R2	151987
7937847	0.20379	-0.0978427	KCNQ1DN	55539
8139723	0.20386	0.0818398	FKBP9P1	360132
8148559	0.204024	-0.085116	THEM6	51337
8021081	0.204034	0.242685	SLC14A1	6563
8071411	0.204054	-0.103965	POM121L4P	266697
8070489	0.204111	0.157007	RIPK4	54101
7980115	0.204206	0.0825716	ABCD4///ABCD4	5826///5826
7983335	0.204219	0.097474	CTDSPL2	51496
7980146	0.204395	0.118918	NPC2	10577
8175763	0.204395	-0.0962267	PNMA5	114824
8045148	0.204429	0.116292	LOC101928697///MZT2A	101928697///653784
8129317	0.204573	0.111714	SERINC1	57515
7993024	0.204656	-0.0827024	C16orf71	146562
7921228	0.204701	0.159624	ETV3	2117
8164087	0.204717	-0.139335	NR6A1	2649
8046573	0.204819	0.100381	MTX2	10651
7935990	0.204839	-0.110176	PSD	5662
7939365	0.205442	-0.154397	FJX1	24147
8123929	0.205547	-0.0887989	ERVFRD-1	405754
8108370	0.205592	-0.277525	EGR1	1958
8164196	0.205594	-0.0855047	LOC51145	51145
7904158	0.205644	-0.14249	OLFML3	56944
7972840	0.205747	0.0829542	TUBGCP3	10426
8046792	0.205783	-0.08862	DUSP19	142679
7921752	0.205929	0.125431	ARHGAP30	257106
7945344	0.205968	-0.105016	LOC729737///LINC01002	729737///399844
7975238	0.205968	-0.173746	PLEKHH1	57475
7977732	0.20613	-0.0908613	SNORD8	319103
7902308	0.206416	0.0976482	FPGT-TNNI3K///FPGT	100526835///8790
7964466	0.206481	0.0977342	DCTN2	10540
7988426	0.206908	-0.126125	SLC30A4	7782
7948643	0.206926	0.0856996	RAB3IL1	5866
7923503	0.206998	0.0936818	ADIPOR1	51094
8166219	0.207278	0.146799	SYAP1	94056
7985240	0.20729	-0.151992	TMED3	23423
8091352	0.207477	-0.155887	UBQLN4	56893
8115445	0.207692	-0.133031	TIMD4	91937
7947245	0.207826	0.107113	HSP90AA2P	3324
8116031	0.207826	-0.0946249	PFN3	345456
7981728	0.207873	0.551575	IGHM///IGHV3-48///IGHV3-69-1	3507///28424///28402
8111974	0.207971	0.0905233	PAIP1	10605
8145136	0.207971	-0.0854356	PPP3CC	5533
7901895	0.208119	-0.137718	ATG4C	84938
8071084	0.208136	-0.0898791	CECR5-AS1	100130717
7971124	0.208337	-0.139053	UFM1	51569
7945071	0.208462	0.0930096	FOXRED1	55572
8025828	0.208759	0.197582	LDLR	3949
7996430	0.208759	-0.0927558	HSF4	3299
8016891	0.208759	-0.083488	VEZF1	7716
8018352	0.208759	0.0847029	SLC25A19	60386
8170407	0.208795	-0.115049	MAGEA9B///MAGEA9	728269///4108
7924092	0.208822	0.123062	SLC30A1	7779
7898115	0.208877	-0.155125	TMEM51	55092
7953409	0.208897	0.0919351	PTMS	5763
8059081	0.209408	0.0832607	SLC23A3	151295
8100378	0.209655	0.107046	RPL21P44	402176
7950524	0.209826	-0.126151	MAP6	4135
8032601	0.209971	-0.0922644	RAX2	84839
8056572	0.210202	0.120501	SPC25	57405
7974542	0.210262	-0.0968813	TMEM260	54916
8068202	0.210349	0.136244	EVA1C	59271
8044021	0.21054	-0.233034	IL1RL1	9173
8062395	0.210684	-0.0858933	NNAT	4826
8126121	0.210778	0.0908536	BTBD9	114781
7948606	0.210794	-0.123907	TMEM258	746
8086077	0.210849	-0.0915858	CLASP2	23122
8028963	0.211263	0.145181	CYP2B6	1555
8015396	0.211341	-0.089136	HAP1	9001
8119529	0.211528	-0.0843409	UBR2	23304
8036270	0.211679	-0.0888913	THAP8	199745
7968678	0.211761	-0.312679	FREM2	341640
8086899	0.211761	-0.0895027	NME6	10201
8159441	0.211761	-0.0908656	PHPT1	29085
8017499	0.211761	-0.08064	CSHL1	1444
8064808	0.211786	-0.111063	SLC23A2	9962
7971653	0.211786	-0.148448	DLEU2	8847
8053030	0.211786	-0.100972	NAT8B	51471
8044473	0.211786	0.0892282	POLR1B	84172
8067652	0.211786	-0.153836	EEF1A2	1917
8170024	0.211912	-0.0900964	SMIM10L2A	399668
8114861	0.211938	-0.0856313	LARS	51520
8112967	0.211939	0.09379	TMEM167A	153339
7945462	0.211939	0.0818473	IRF7	3665
8125780	0.21214	-0.0839011	IP6K3	117283
8068235	0.21214	-0.104934	OLIG1	116448
8120215	0.212334	0.104721	PAQR8	85315
8173629	0.21243	0.100398	ABCB7	22
8169419	0.21244	0.0944613	ALG13	79868
8137252	0.212475	-0.102711	GIMAP1-GIMAP5///GIMAP1	100527949///170575
8016609	0.212514	-0.0999476	DLX3	1747
8103975	0.212732	-0.131039	SLED1	643036
8071420	0.212949	-0.0868931	SERPIND1	3053
8073816	0.212952	-0.102052	MIRLET7BHG	400931
7981032	0.212952	0.0983753	DDX24	57062
8123148	0.213235	0.087468	MRPL18	29074
8106252	0.213744	0.0974082	HEXB	3074
8146756	0.213828	-0.117082	CSPP1	79848
8146967	0.213944	0.275269	CRISPLD1	83690
8067839	0.213944	-0.263093	FGF7P3///FGF7P6///FGF7	654466///387628///2252
7947332	0.213944	-0.102872	IMMP1L	196294
7901052	0.213944	0.13317	SNORD38B	94163
7950751	0.213944	-0.106058	SNORA70E	100379250
7947881	0.214017	-0.0862298	RAPSN	5913
8047702	0.214171	0.191037	ICOS	29851
8031374	0.214347	-0.108721	FCAR	2204
8136662	0.214388	-0.254583	MGAM	8972
7980990	0.21443	-0.0807356	GON7	84520
7901135	0.214482	0.109259	TMEM69	51249
7914764	0.214482	0.0879504	ZMYM6	9204
7960411	0.214482	0.119083	C12orf4	57102
7994603	0.214588	0.143	SPN	6693
8015607	0.214659	0.12076	STAT3	6774
8124459	0.215028	0.101897	ZNF322	79692
8086607	0.215048	-0.212059	LTF	4057
8010946	0.215134	-0.0809893	GEMIN4	50628
7943787	0.215206	-0.093636	HSPB2-C11orf52///HSPB2	100528019///3316
7910539	0.215276	0.0939718	SPRTN	83932
7961287	0.215276	0.114011	TAS2R19	259294
8155073	0.215277	-0.0824349	CCDC107	203260
8094456	0.215277	-0.0886429	SMIM20	389203
8108627	0.215497	0.0864793	VTRNA1-1	56664
8010915	0.215677	0.113759	FAM101B	359845
8099826	0.215912	-0.167924	TLR10	81793
8164215	0.215973	-0.0921533	SNORA65	26783
8149289	0.216015	-0.117222	SOX7	83595
8111925	0.216028	0.143532	ANXA2R	389289
8090565	0.2161	0.106475	SNORA7B	677797
8035808	0.216181	-0.137249	ZNF100	163227
7903393	0.216242	-0.143641	S1PR1	1901
8071559	0.21635	-0.102929	SDF2L1	23753
8179519	0.216802	0.332376	HLA-DPB1	3115
8070010	0.216987	-0.0973053	SYNJ1	8867
8064464	0.216987	-0.0820587	SIRPD	128646
8116835	0.217022	0.178078	GCNT2	2651
7975482	0.217093	0.18827	RGS6	9628
8003840	0.217116	-0.0836618	EMC6	83460
8109179	0.217116	0.0827636	PPARGC1B	133522
7935002	0.217475	0.0988284	SRP9	6726
8008627	0.217586	0.0985978	NOG	9241
8034334	0.217777	0.0856569	ZNF625-ZNF20///ZNF20	100529855///7568
8131631	0.217777	0.143809	HDAC9	9734
8100971	0.217884	-0.175306	PPBP	5473
7901804	0.217884	0.195323	PATJ	10207
7997642	0.217884	0.27579	CRISPLD2	83716
8143601	0.217884	0.118956	CTAGE8///CTAGE4///CTAGE11P///CTAGE9///CTAGE15///CTAGE6///CTAGE1///CTAGE5	100142659///100128553///647288///643854///441294///340307///64693///4253
8067206	0.217884	0.0849853	CTCFL	140690
8007108	0.218038	-0.15692	TMEM99	147184
8128409	0.219485	-0.101506	USP45	85015
8103244	0.219776	-0.0813869	RNF175	285533
8147030	0.219776	0.317276	STMN2	11075
8165156	0.219776	0.0806284	SDCCAG3	10807
8068833	0.219946	-0.091736	PDE9A	5152
7976598	0.220355	-0.088888	PAPOLA	10914
7945368	0.220411	-0.0962342	IFITM5	387733
8151609	0.220513	-0.0914402	LOC101929601///REXO1L2P///REXO1L1P	101929601///100288527///254958
7984155	0.220655	0.099752	SNX1	6642
8027819	0.220778	-0.0880442	HAMP	57817
8017511	0.220778	-0.106477	CD79B	974
8153449	0.220778	-0.11094	EEF1D	1936
7968128	0.220798	-0.244125	PABPC3	5042
7991070	0.220829	0.127936	HDGFRP3	50810
8123388	0.220908	-0.0826233	UNC93A	54346
8142997	0.220908	-0.136043	PLXNA4	91584
8111019	0.220916	0.170273	DNAH5	1767
8157058	0.220916	-0.104443	FSD1L	83856
8029273	0.220922	0.131858	MEGF8	1954
8102171	0.220922	0.0939547	TBCK	93627
8172425	0.220985	-0.404752	SLC38A5	92745
8024436	0.221077	0.108636	OAZ1	4946
8018177	0.221159	0.0914793	CD300C	10871
8074856	0.221172	0.119829	PRAME	23532
8159211	0.221206	-0.104244	FCN2	2220
8018761	0.221209	-0.172179	ST6GALNAC2	10610
8121214	0.221229	-0.172285	RNY1	6084
8034370	0.221345	-0.0829438	ZNF563	147837
8105456	0.221397	-0.109578	SETD9	133383
8166213	0.221453	-0.095516	S100G	795
7932530	0.221491	0.173548	PIP4K2A	5305
8095508	0.221622	-0.132152	AMTN	401138
8141024	0.221706	-0.111745	BET1	10282
7924119	0.221756	0.117692	INTS7	25896
7988753	0.221786	0.0996822	SPPL2A	84888
7963590	0.221922	-0.0855973	CSAD	51380
7961187	0.221924	-0.113731	KLRC1	3821
8041447	0.222068	0.15634	CRIM1	51232
8001104	0.222247	0.364324	IGHV3-48///IGHV3-69-1///IGHV3OR16-7	28424///28402///28309
7974341	0.222303	-0.16845	GNG2	54331
8010560	0.22238	-0.0780273	LOC100129503	100129503
8147580	0.222571	0.102185	VPS13B	157680
7904364	0.222613	0.11421	WDR3	10885
7995994	0.222613	0.10389	RSPRY1	89970
7923547	0.222665	0.209457	CHI3L1	1116
8164883	0.222792	-0.0796762	SURF4	6836
8007799	0.222885	0.138879	MGC57346	401884
8097957	0.222885	-0.134017	GUCY1A3	2982
8159243	0.223041	0.0908796	PPP1R26	9858
7979269	0.223088	-0.148779	GCH1	2643
8091780	0.223157	0.108733	B3GALNT1	8706
8080028	0.223245	-0.107629	DOCK3	1795
8105111	0.223251	-0.0908104	FBXO4	26272
8113003	0.223308	-0.105913	LOC55338	55338
8059026	0.22346	-0.103843	MIR375	494324
8025958	0.223541	0.117505	ZNF440	126070
8119444	0.223723	-0.0987764	FOXP4	116113
7986092	0.223723	-0.123973	FURIN	5045
7930422	0.223723	-0.0928193	SMC3	9126
8100532	0.223796	-0.123411	NOA1	84273
8024273	0.223859	-0.0838053	NDUFS7	374291
7916843	0.223859	0.110341	GNG12	55970
7970999	0.223884	-0.14605	SPG20	23111
8159259	0.224058	-0.0950931	OBP2A	29991
8162183	0.224628	-0.098336	LOC440173	440173
8150978	0.224654	-0.162314	CA8	767
8042537	0.22476	-0.07889	ATP6V1B1	525
7902891	0.224761	-0.108115	ZNF326	284695
8161865	0.224877	-0.260894	PRUNE2	158471
8052443	0.224999	0.0906376	USP34	9736
7961281	0.225012	0.140617	TAS2R50	259296
8032484	0.225012	-0.0879989	TIMM13	26517
7979943	0.225012	0.0926004	MAP3K9	4293
8053406	0.225359	0.167624	RETSAT	54884
8035684	0.225359	-0.0830051	TSSK6	83983
7907882	0.225363	-0.0798944	KIAA1614	57710
7929373	0.225379	-0.095892	LGI1	9211
8073345	0.225498	0.0811358	EP300	2033
7915787	0.225662	-0.185455	PIK3R3	8503
8051197	0.225719	-0.104444	CCDC121	79635
8053648	0.225745	-0.118358	KRCC1	51315
8067754	0.225861	-0.0938993	C20orf181	100128998
8033025	0.225867	-0.0780553	DUS3L	56931
8018579	0.225946	0.0777067	EVPL	2125
8159265	0.226024	0.168062	PAEP	5047
8014342	0.226024	-0.0864798	CCL16	6360
8092578	0.22612	-0.146798	ETV5	2119
8173912	0.226341	-0.134582	RPSAP15	220885
7993580	0.226427	-0.0790858	PKD1P6-NPIPP1///NPIPA8///NPIPA7///NPIPA5///NPIPB5///NPIPB6///NPIPA2///NPIPA3///NPIPB4///PKD1P1///PDXDC2P///NPIPB3///NPIPA1///NPIPB5///NPIPB4///NPIPB3	105369154///101059953///101059938///100288332///100132247///728741///642799///642778///440345///339044///283970///23117///9284///100132247///440345///23117
8073207	0.226677	-0.105581	FAM83F	113828
7948267	0.226766	0.0810198	TIMM10	26519
8114778	0.226839	-0.0966716	LOC729080///GCSH	729080///2653
7977273	0.226858	-0.117163	ADSSL1	122622
7980496	0.227182	0.144741	CEP128	145508
7975787	0.227635	-0.105109	JDP2	122953
8043438	0.227651	0.465764	IGKC	3514
7968711	0.227739	-0.12652	COG6	57511
8168412	0.227753	-0.129605	JPX	554203
8100210	0.227775	-0.164404	TXK	7294
8141311	0.227796	0.0796258	FAM200A	221786
8052382	0.227826	0.132509	FANCL	55120
8081710	0.227861	0.191076	SIDT1	54847
7942858	0.227861	0.0884498	ANKRD42	338699
8151756	0.227873	0.109592	TMEM55A	55529
8042079	0.227993	-0.0784231	CCDC85A	114800
7950042	0.227994	-0.18164	SHANK2	22941
8097920	0.228124	-0.119854	LRAT	9227
8095021	0.228412	0.137371	SPATA18	132671
8123101	0.228672	-0.153155	C6orf99	100130967
7930380	0.228801	-0.0849144	ADD3	120
7964642	0.228949	-0.079668	LINC01465	283416
7939492	0.229072	-0.152189	C11orf96	387763
8050427	0.229118	0.166414	FAM49A	81553
8154333	0.229401	-0.0858316	KDM4C	23081
8030954	0.229435	0.111874	ZNF137P	7696
7897089	0.229435	-0.106966	PLCH2	9651
8036936	0.229501	0.151052	LOC100130713	100130713
8065013	0.229504	-0.0846229	LINC00687	728450
7991186	0.229507	-0.154856	NTRK3	4916
7937104	0.229507	-0.0889676	LINC01165	100128830
8043278	0.229526	0.121799	MRPL35	51318
8026398	0.229742	0.13748	CASP14	23581
8014755	0.229742	0.112338	SNORA21	619505
7897441	0.229943	0.104635	H6PD	9563
8016077	0.230049	0.0860111	GPATCH8	23131
8128553	0.230212	0.106736	BVES	11149
7913824	0.230489	0.0828793	RSRP1	57035
8097513	0.230489	0.105211	MGST2	4258
8133112	0.230614	-0.103161	LOC84214	84214
8138363	0.230657	-0.089134	SOSTDC1	25928
7954196	0.230896	-0.163061	MGST1	4257
7935027	0.230945	-0.127882	IDE	3416
8115871	0.231127	-0.12771	FLJ16171	441116
8153959	0.231766	0.215277	DOCK8	81704
8107520	0.23179	-0.103962	TNFAIP8	25816
8091600	0.231904	0.160112	PLCH1	23007
8099326	0.231997	0.100293	SLC2A9	56606
8048712	0.232051	-0.0852418	LOC440934	440934
7935903	0.23219	-0.0825053	NPM3	10360
7981730	0.232228	0.441734	SCFV///IGLJ3///IGHV3-23///IGHV4-31///IGHM///IGHG2///IGHG1///IGHA1///SCFV///C14orf99///IGK///IGKV3-20///IGHV3-23///IGHV3-30///IGHV3-48///IGHV3-75///IGHV3-69-1///IGHV3OR16-7	652070///28831///28442///28396///3507///3501///3500///3493///652070///317730///50802///28912///28442///28439///28424///28407///28402///28309
8043835	0.232266	-0.104413	C2orf15	150590
8103622	0.232784	-0.111114	CBR4	84869
8030978	0.232876	0.145054	ZNF845	91664
8027837	0.232876	-0.166758	CD22	933
8075390	0.232929	0.0925458	SEC14L4	284904
7914489	0.233013	0.0812349	PTP4A2	8073
8073645	0.233525	0.10652	SAMM50	25813
8046186	0.233769	0.129021	PHOSPHO2-KLHL23///PHOSPHO2///KLHL23	100526832///493911///151230
7995275	0.23383	-0.0864693	LOC102723655///TP53TG3B///TP53TG3D///TP53TG3C///TP53TG3	102723655///729355///729264///653550///24150
8074617	0.234033	0.0871751	SCARF2	91179
8113286	0.234108	-0.0942911	RIOK2	55781
8021924	0.234277	-0.0919387	THOC1	9984
8006229	0.234301	0.0800329	RNF135	84282
8145636	0.234301	-0.0759796	HMBOX1	79618
8105132	0.23444	0.0850662	LOC153684	153684
8157727	0.234503	0.0953687	GPR21	2844
7959123	0.23451	0.0987171	PRKAB1	5564
8096718	0.234906	0.100344	AIMP1	9255
8036749	0.235775	-0.0791316	EID2	163126
7900228	0.23582	0.0881733	NDUFS5///SNORA70///RPL10///DNASE1L1	4725///26778///6134///1774
8102912	0.235904	-0.132063	TBC1D9	23158
8126588	0.236301	0.0822838	XPO5	57510
7941260	0.23636	0.0913598	FRMD8	83786
8048898	0.236588	0.216062	SP140	11262
8040908	0.236588	0.0944596	SNX17	9784
7950983	0.237027	0.165806	CHORDC1	26973
7912854	0.237491	-0.101427	ESPNP	284729
8151223	0.237677	-0.1131	SLCO5A1	81796
8109990	0.237761	-0.0767004	SMIM23	644994
7986463	0.237762	0.0930144	LRRK1	79705
8175924	0.237946	0.0794062	NAA10	8260
8114625	0.238068	-0.130787	DND1	373863
8164452	0.238068	-0.0875656	ZDHHC12	84885
7964577	0.238129	-0.0922167	PP12719	100653022
8156861	0.238191	-0.098714	STX17	55014
8103745	0.238285	-0.114458	HAND2	9464
8153304	0.238314	-0.0841431	TSNARE1	203062
8072587	0.238381	0.298427	SLC5A1	6523
7987165	0.2385	0.10153	AVEN	57099
7943424	0.238513	0.0858627	BIRC2	329
8161255	0.238521	0.0984264	SHB	6461
7924342	0.238998	-0.150968	SLC30A10	55532
7923621	0.239247	-0.0938462	KISS1	3814
8157582	0.23932	0.19899	GSN	2934
8074892	0.23932	-0.0957296	ZDHHC8P1	150244
8146934	0.23932	0.104512	LY96	23643
8085689	0.23941	-0.0948484	TBC1D5	9779
8082965	0.23941	0.122696	MRAS	22808
8137709	0.239521	0.176695	ZFAND2A	90637
8108683	0.239555	0.0826047	PCDHB2	56133
8171758	0.239571	0.141328	SCARNA9L	100158262
8129410	0.2396	-0.220729	THEMIS	387357
8055672	0.239627	0.0936471	MMADHC	27249
8061138	0.239816	-0.0934696	PET117///KAT14	100303755///57325
8011320	0.240172	-0.0947969	OR1D5	8386
8085193	0.240172	-0.118266	THUMPD3-AS1	440944
8048071	0.240276	-0.124441	CPS1-IT1	29034
8150962	0.240276	-0.181089	TOX	9760
7897044	0.240276	0.106788	PRKCZ	5590
7907749	0.240435	0.108864	TDRD5	163589
7943803	0.240602	-0.0928264	DIXDC1	85458
8059413	0.240602	0.26443	DOCK10	55619
8107750	0.240724	0.101407	PRRC1	133619
8148949	0.240842	-0.113843	TMED10P1	286102
8062480	0.24096	-0.0758416	SNORA60///SNHG11///SNORA60///SNHG11	677837///128439///677837///128439
8006706	0.241113	-0.140553	C17orf78	284099
7998381	0.241244	-0.0954493	LMF1	64788
8030950	0.241788	0.112908	ZNF701	55762
8169186	0.241788	0.126116	TBC1D8B	54885
7988208	0.24184	0.11817	CATSPER2P1	440278
8017460	0.24184	-0.0798507	PTCRA///SMARCD2	171558///6603
8113071	0.241904	-0.0864716	LOC729040	729040
7946807	0.241955	-0.0756022	RPL36A-HNRNPH2///FSTL5///RPL36A	100529097///56884///6173
7922243	0.241957	0.103468	METTL18	92342
8077989	0.241975	0.0809673	TPRXL	348825
8123364	0.242223	0.143895	CCR6	1235
8094240	0.242223	0.261991	CD38	952
8078569	0.24229	-0.114903	GOLGA4	2803
8012924	0.242547	-0.129643	TVP23C	201158
7905492	0.242802	-0.0795773	LCE3B	353143
8060599	0.242916	-0.0823682	MRPS26	64949
8083034	0.242916	-0.200844	CLSTN2	64084
7921526	0.24294	-0.0834609	PIGM	93183
8099172	0.243062	-0.124182	CRMP1	1400
7989951	0.243092	-0.0949044	DACOR1	100131796
7915640	0.243399	-0.0760831	EIF2B3	8891
8021946	0.243414	0.188711	COLEC12	81035
7910630	0.243414	0.0998351	COA6	388753
8030362	0.24346	-0.132321	SNORD33	26818
7982574	0.24346	-0.0851909	FAM98B	283742
8131195	0.243525	-0.0804804	AMZ1	155185
8033754	0.243541	0.140173	ZNF266	10781
7922406	0.243645	0.109957	SNORD79	26770
8040898	0.243682	-0.0817487	TRIM54	57159
8079170	0.243682	-0.102551	TCAIM	285343
8081890	0.243682	0.131273	PLA1A	51365
8166999	0.243743	-0.0978964	CHST7	56548
7909601	0.243746	0.0851636	SNORA16B	692157
8072488	0.243746	-0.0837198	DRG1	4733
7950654	0.243746	0.101881	ALG8	79053
7903294	0.243845	0.0887844	MFSD14A	64645
7927723	0.244127	-0.103388	C10orf107	219621
7923628	0.244219	-0.0978991	GOLT1A	127845
7991893	0.24423	-0.0978044	PRR35	146325
8168399	0.244306	-0.0927004	CHIC1	53344
7979925	0.244428	0.132594	ADAM20P1	317760
7933180	0.244575	-0.0886267	ZNF239	8187
8022326	0.244597	0.0768038	MPPE1	65258
8146711	0.24463	0.113195	C8orf44-SGK3///C8orf44	100533105///56260
7960881	0.244742	-0.0772049	FAM90A1	55138
7901931	0.244803	-0.090966	EFCAB7	84455
8059716	0.245005	-0.0941258	LINC00471	151477
8154531	0.245078	0.0984698	DENND4C	55667
8171892	0.245238	-0.0798189	NR0B1	190
8171229	0.245258	-0.123365	PNPLA4	8228
7955858	0.245258	0.0900242	HOXC10	3226
7964646	0.245258	-0.104524	PPM1H	57460
8124307	0.245474	0.201643	CMAHP	8418
7911506	0.245507	0.0807144	DVL1	1855
8157144	0.245735	-0.0909173	FAM206A	54942
7972217	0.245775	-0.124892	SPRY2	10253
7993680	0.245998	-0.0891627	C16orf62	57020
7999025	0.246223	0.0862804	TRAP1	10131
8046906	0.246248	0.16572	GULP1	51454
8092765	0.246322	0.105022	MB21D2	151963
8106098	0.24639	0.217571	MAP1B	4131
8003149	0.246396	-0.0874422	KCNG4	93107
8167234	0.246468	0.0758427	RBM3	5935
8162449	0.24651	0.0981604	ZNF484	83744
7929132	0.24651	-0.0903044	PCGF5	84333
7921422	0.246534	-0.10113	OR6K3	391114
7994052	0.246694	0.134657	HS3ST2	9956
8034108	0.247078	-0.0910407	YIPF2	78992
8118607	0.247089	0.0915704	HLA-DPB2	3116
8137865	0.247207	0.098142	GNA12	2768
7900051	0.247314	-0.07793	2003-08-01	192669
8145291	0.247314	-0.144071	SLC25A37	51312
7949344	0.247319	-0.0789393	NAALADL1	10004
8046833	0.247319	0.133598	FSIP2	401024
8164336	0.247344	-0.0773031	DPM2	8818
7981724	0.247369	0.461934	SCFV///IGLJ3///IGHM///IGHG1///IGHD///C14orf99///IGHV3-48///IGHV3-69-1	652070///28831///3507///3500///3495///317730///28424///28402
8044849	0.24738	-0.0878453	PTPN4	5775
8037647	0.247436	0.0787207	FBXO46	23403
7976407	0.247821	-0.0818222	FAM181A	90050
7963670	0.248022	0.145356	MAP3K12	7786
8091009	0.248295	0.125599	PIK3CB	5291
7926638	0.24854	0.115422	ARMC3	219681
8076533	0.248693	-0.127021	PACSIN2	11252
7953450	0.248693	0.0816467	P3H3	10536
7905028	0.248931	0.137308	LOC100996732///LOC654342///LOC645166///LSP1	100996732///654342///645166///4046
7969626	0.249123	0.0954376	GPR180	160897
7952810	0.249123	0.142966	IGSF9B	22997
8023598	0.249298	0.127476	RNF152	220441
8143188	0.249535	-0.0943413	CREB3L2	64764
7926900	0.249546	0.194695	MAP3K8	1326
8002020	0.249809	-0.104058	TPPP3	51673
7901110	0.249835	0.0966698	AKR1A1	10327
7949588	0.250022	0.196303	CD248	57124
8009334	0.250027	0.095534	CACNG4	27092
8158513	0.250173	0.0870869	DOLPP1	57171
8096538	0.25021	0.0948978	RAP1GDS1	5910
7965723	0.250262	0.152974	UHRF1BP1L	23074
8131296	0.250262	-0.0770791	RBAK-RBAKDN///RBAKDN	100533952///389458
8124940	0.25029	0.101716	SNORD117	692233
8105995	0.250432	-0.0884356	GUSBP1///LOC653080///GUSBP2///GUSBP11///SMA5///SMA4///GUSB///GUSBP3///SMA4	728411///653080///387036///91316///11042///11039///2990///653188///11039
8031514	0.250792	-0.123903	ZNF865	100507290
8033332	0.250811	0.110795	ADGRE4P	326342
8053576	0.250997	0.0916444	RNF103	7844
7965606	0.250997	0.127151	HAL	3034
8016259	0.251152	-0.103832	LRRC37A2///LRRC37A3///LRRC37A	474170///374819///9884
8111203	0.251152	-0.082076	LOC285696	285696
7940022	0.251274	-0.12158	RTN4RL2	349667
7929315	0.251274	-0.07342	CYP26C1	340665
8067288	0.251274	0.0860778	SLMO2-ATP5E///ATP5E	100533975///514
8029914	0.251387	0.0801367	C5AR2	27202
8011850	0.251522	-0.0967442	C1QBP	708
7990027	0.251546	0.0822862	ANP32A-IT1	80035
7989132	0.251624	-0.0953727	RFX7	64864
7989387	0.251671	0.111589	VPS13C	54832
8171481	0.252036	-0.0840111	AP1S2	8905
8087419	0.252151	-0.077816	AMT///AMT	275///275
8101839	0.252171	-0.0836744	EIF4E	1977
7963923	0.252479	0.077398	SARNP	84324
8132580	0.252512	0.0961016	YKT6	10652
8014214	0.252645	-0.0764878	NLE1	54475
8009913	0.252947	0.170056	MYO15B	80022
8054866	0.25301	-0.0779171	LINC01101	84931
8025000	0.25301	-0.0814218	VMAC	400673
7961249	0.25301	-0.10051	TAS2R10	50839
8149413	0.253212	-0.19023	DLC1	10395
8121429	0.253212	0.100432	FIG4	9896
7913357	0.253218	-0.099176	ECE1	1889
8165610	0.253247	-0.0790189	DPH7///DPH7	92715///92715
8041902	0.253256	0.0791304	FOXN2	3344
8170159	0.253292	-0.109977	BRS3	680
8084657	0.253601	-0.10905	FETUB	26998
7920278	0.253793	0.08302	S100A3	6274
7982271	0.253793	-0.0862747	GOLGA8M///GOLGA8K///GOLGA8T///GOLGA8J///GOLGA8IP	653720///653125///653075///653073///283796
8022941	0.253793	-0.0979982	TPGS2	25941
8034055	0.2539	0.0794927	KRI1	65095
7927732	0.254431	0.192722	ARID5B	84159
7934945	0.25444	-0.102407	PANK1	53354
8016487	0.254449	-0.096554	HOXB13	10481
8066953	0.254632	-0.07781	SPATA2	9825
8091260	0.254687	-0.266021	SLC9A9	285195
8126135	0.255629	0.0803516	GLO1	2739
8052125	0.255788	0.0732742	GPR75-ASB3///ASB3	100302652///51130
8131719	0.255894	0.161824	DNAH11	8701
8134869	0.256032	0.208582	PCOLCE	5118
8135162	0.256117	0.0746789	LOC100630923///PRKRIP1	100630923///79706
7915261	0.256556	-0.0999391	TRIT1	54802
7989611	0.256556	-0.102119	FAM96A	84191
8110618	0.256611	0.101427	ARPP19	10776
8165255	0.256819	-0.0776222	HSPC324	101928612
8010897	0.25683	0.117622	METRNL	284207
7983606	0.256862	-0.111449	EID1	23741
8142345	0.257171	0.161967	DOCK4	9732
8050227	0.257257	-0.092952	LOC400943	400943
7988563	0.257304	0.0849222	SHC4	399694
7899921	0.257434	0.108993	GJB5	2709
7896754	0.257449	-0.128152	LOC100287934///LOC100287497	100287934///100287497
8142415	0.25755	0.0876518	BMT2	154743
8042144	0.25756	0.130972	REL	5966
7921637	0.25756	0.184749	CD84	8832
8100085	0.257643	0.0804582	GNPDA2	132789
7908371	0.257811	0.0725071	ERVMER61-1	339476
7981720	0.257904	0.308466	IGHA1///SCFV///C14orf99///IGHV3-48///IGHV3-69-1	3493///652070///317730///28424///28402
8138776	0.257905	-0.0782671	HIBADH	11112
8164918	0.258001	-0.0777858	SLC2A6	11182
8151842	0.258001	0.0796058	KIAA1429	25962
7944006	0.258001	0.11979	RBM7	10179
7911178	0.258409	-0.166434	NLRP3	114548
7956785	0.258488	0.11541	XPOT	11260
7994123	0.258738	-0.119674	CHP2	63928
8115666	0.258761	-0.093892	NUDCD2	134492
7940005	0.258811	-0.0746967	P2RX3	5024
8004428	0.258852	-0.0839298	SLC35G4///SLC35G6///SLC35G3///SLC35G5	646000///643664///146861///83650
8064751	0.258981	-0.0740862	SPEF1	25876
8146550	0.259102	0.0975042	SDCBP	6386
7965226	0.259226	-0.119703	RASSF9	9182
8105506	0.259267	0.107638	ZSWIM6	57688
8014666	0.259267	-0.0724798	GPR179	440435
7912412	0.259311	0.0730813	MTOR	2475
8027521	0.259482	0.073914	GPATCH1	55094
8137118	0.259482	-0.0851118	ZNF783///LOC155060	100289678///155060
7922408	0.259881	0.14904	SNORD78	692198
8094938	0.259881	0.126826	NIPAL1	152519
8144721	0.260119	-0.108872	C8orf48	157773
8170562	0.260197	-0.0877867	MAGEA2B///MAGEA12///MAGEA2	266740///4111///4101
7943842	0.260226	0.0885727	C11orf57	55216
8138258	0.260259	-0.236115	VWDE	221806
7912839	0.260453	-0.0770476	CROCCP2	84809
8079274	0.260871	-0.0808809	TMEM42	131616
8026488	0.260914	-0.0782756	OR10H5	284433
8142646	0.261158	-0.0811264	IQUB	154865
7990231	0.261159	0.0811758	ADPGK	83440
8074773	0.261159	-0.0729196	YDJC	150223
8083429	0.261161	0.108809	MBNL1	4154
8030277	0.261501	0.177736	CD37	951
7976642	0.261501	-0.0981713	ERVH-4	51359
8014749	0.261501	0.0737831	RPL23	9349
8014871	0.261561	-0.0849127	PGAP3	93210
8082408	0.261591	-0.0992358	SEC61A1	29927
8086344	0.261714	-0.112953	CX3CR1	1524
8004506	0.261924	-0.0995618	SNORA48///EIF4A1	652965///1973
8020241	0.261947	0.0917582	PSMG2	56984
7992021	0.262038	0.0914704	STUB1	10273
8075695	0.262293	0.0893104	APOL3	80833
8049075	0.26259	-0.107537	B3GNT7	93010
8130739	0.262775	0.103222	RPS6KA2	6196
8085537	0.262889	0.0722851	RBSN	64145
8026163	0.262889	0.124127	IER2	9592
8099746	0.262889	0.0784144	CCKAR	886
8096098	0.263117	-0.0900373	COPS4	51138
7903765	0.26313	-0.214037	GSTM1	2944
7900635	0.263371	-0.0738144	FAM183A	440585
8174051	0.263595	0.168034	BTK	695
8036207	0.263595	-0.0874862	NFKBID	84807
7954729	0.263701	0.109412	FGD4	121512
7931832	0.263701	-0.268273	AKR1C2	1646
8049598	0.263839	-0.0792864	ESPNL	339768
7959330	0.263839	0.0944567	WDR66	144406
8043993	0.264302	-0.254977	LOC100131131	100131131
7990528	0.264511	0.0819827	SNUPN	10073
8068478	0.264581	-0.111472	CHAF1B	8208
8138361	0.26462	-0.126327	RPL36A-HNRNPH2///RPL36A	100529097///6173
8079074	0.264736	-0.0850369	SS18L2	51188
8120579	0.264796	-0.077202	SDHAF4	135154
8100328	0.264837	0.0817773	USP46	64854
7981601	0.265209	0.229345	IGHM///IGHG1///IGHD///IGHA2///IGHA1///IGHA2///IGHA1///IGH	3507///3500///3495///3494///3493///3494///3493///3492
7916443	0.265257	0.082484	USP24	23358
8034578	0.265264	-0.0922633	KLF1	10661
8104663	0.265453	0.246897	CDH6	1004
7927363	0.265809	0.112479	FAM25G///FAM25BP///FAM25C///FAM25A///AGAP11	100133093///100132929///644054///643161///119385
8062490	0.266092	-0.107053	SNORA60	677837
7959234	0.26658	-0.0810909	HNF1A	6927
8123044	0.26684	-0.0751816	TULP4	56995
7971905	0.267061	-0.10847	PCDH20	64881
8024467	0.267061	-0.0779876	TMPRSS9///TMPRSS9	360200///360200
7897960	0.267061	-0.0734631	AADACL3	126767
8000716	0.267061	-0.12177	SEZ6L2	26470
7917037	0.267061	-0.177476	CRYZ	1429
8159006	0.267061	0.116972	SNORD36B	26814
7981718	0.267156	0.392625	SCFV///IGHM///SCFV///IGHV3-30	652070///3507///652070///28439
8025918	0.26753	0.237054	CNN1	1264
8084951	0.26757	-0.120856	NRROS	375387
8108447	0.268301	-0.0836984	CXXC5	51523
8149137	0.268366	-0.0828936	DEFA1B///DEFA3///DEFA1	728358///1668///1667
7950965	0.268475	-0.0734873	TRIM64C///TRIM64B///TRIM64EP	646754///642446///440061
8097600	0.268475	0.083856	SMARCA5	8467
8071691	0.268475	0.0970396	BCR	613
8051866	0.268604	-0.161605	ABCG5	64240
7923183	0.268752	0.0806693	ZNF281	23528
8089234	0.268752	0.0833209	ZBTB11	27107
7988713	0.268842	0.0958504	TRPM7	54822
7946380	0.26916	-0.0786373	TRIM66	9866
8069910	0.269192	-0.0782044	SCAF4	57466
8089759	0.269225	-0.0958982	TMEM39A	55254
7940372	0.269441	0.0945287	TMEM109	79073
8109576	0.269441	0.081244	THG1L	54974
8034700	0.269461	-0.0755322	C19orf57	79173
8177658	0.269488	-0.0830649	SERF1B///SERF1A	728492///8293
7897068	0.269488	0.07819	SKI	6497
7911273	0.269598	-0.0758038	OR2T4	127074
8069532	0.269702	0.0830956	HSPA13	6782
8095009	0.26972	0.0924509	DCUN1D4	23142
8136259	0.269998	0.083082	MKLN1	4289
8060988	0.270108	-0.0870527	BTBD3	22903
7955195	0.270502	0.0811556	TROAP	10024
7974146	0.270502	-0.103547	PRPF39	55015
7978911	0.270822	0.0766987	LINC01588	283551
8106978	0.270905	-0.0769216	RFESD	317671
8005736	0.270984	-0.0895962	UBBP4	23666
7987511	0.271123	0.0790362	C15orf52	388115
8075798	0.271123	-0.0711702	EIF3D	8664
7978956	0.271123	-0.07652	L2HGDH	79944
7999827	0.271132	0.0738849	RPS15A	6210
8059014	0.271174	-0.0816873	FEV	54738
8061382	0.271174	0.0772411	CSTL1	128817
7911578	0.271174	0.0875191	CDK11A	728642
8021741	0.271392	-0.0725538	CNDP1	84735
8165552	0.271551	-0.0777504	NSMF	26012
7980616	0.271593	-0.0762904	PTPN21	11099
7960728	0.271824	0.0859587	SCARNA12	677777
7899790	0.271824	-0.0762158	TSSK3	81629
8096580	0.272079	-0.223935	MTTP	4547
8116086	0.27212	-0.0751469	DOK3	79930
8153346	0.272215	-0.0733302	LYNX1	66004
7930533	0.272268	0.134663	LOC143188///VTI1A	143188///143187
8039025	0.272271	0.094586	ZNF702P	79986
8014066	0.272487	0.0961813	EVI2A	2123
7918487	0.272487	0.103199	DENND2D	79961
8040774	0.272573	-0.0760467	AGBL5	60509
8173917	0.272573	0.149069	NAP1L3	4675
7976307	0.272806	0.101934	GOLGA5	9950
7965200	0.272874	-0.108778	CCDC59	29080
8148966	0.272916	-0.0933876	RPL23AP53	644128
8166184	0.272918	0.0783969	CA5B	11238
7996264	0.272918	-0.187316	CDH5	1003
8069450	0.272929	0.11923	PRMT2	3275
8031152	0.272967	-0.0852396	RPS9	6203
7903049	0.273963	0.10458	CCDC18	343099
8151993	0.274089	0.128712	COX6C	1345
7955112	0.274108	-0.0807904	H1FNT	341567
8131957	0.27417	0.130913	SNX10	29887
7989315	0.274261	0.0899329	GTF2A2	2958
8028194	0.274343	-0.116593	ZNF382	84911
8097098	0.274415	-0.130534	USP53	54532
8003758	0.274475	0.0851196	PAFAH1B1	5048
7977299	0.274618	0.0768516	CEP170B	283638
8008208	0.274618	-0.0838013	NXPH3	11248
7924996	0.274618	0.0826782	C1orf198	84886
8070389	0.274659	-0.0797993	HMGN1	3150
8152119	0.27468	-0.103784	NCALD	83988
8041644	0.274805	0.132295	PLEKHH2	130271
7921916	0.275379	-0.160627	RGS5	8490
8170704	0.275632	-0.0820304	ABCD1	215
8026687	0.276131	-0.0706211	OCEL1	79629
8033969	0.276282	-0.0739233	RAVER1	125950
7970655	0.276404	0.0762382	MTMR6	9107
7935553	0.276575	-0.126849	LOXL4	84171
8048026	0.276686	0.268146	CPS1	1373
7967318	0.276726	0.196612	HCAR2	338442
7925504	0.276896	-0.0796296	MAP1LC3C	440738
8057719	0.276934	-0.143234	HIBCH	26275
7952305	0.276954	0.0988269	BMPR1A	657
8063970	0.277127	-0.0929704	COL9A3	1299
8097480	0.277127	0.0894007	NAA15	80155
8021418	0.277305	0.109862	MALT1	10892
7922040	0.277341	0.0863376	CD247	919
8055281	0.277777	-0.0782969	NOC2LP2	401010
8010629	0.277812	0.0706309	CCDC137	339230
7986947	0.277892	-0.0762687	GOLGA8R///GOLGA8O///GOLGA8M///GOLGA8K///GOLGA8T///GOLGA8J///GOLGA8N///GOLGA8IP	101059918///728047///653720///653125///653075///653073///643699///283796
8091562	0.277925	0.0963247	DHX36	170506
8024829	0.278017	-0.070232	MPND	84954
7909890	0.278178	0.0860862	HLX	3142
8042086	0.278188	0.0764982	VRK2	7444
8043890	0.278278	-0.0764762	NMS	129521
8033635	0.278305	-0.0859578	ADAMTS10	81794
8008547	0.278598	-0.217283	TOM1L1	10040
7998664	0.278604	-0.0926544	SNORA10	574042
8108099	0.278714	0.10502	SEC24A	10802
7903144	0.278844	-0.184735	SLC44A3	126969
8041820	0.278844	0.084966	SOCS5	9655
7934870	0.278844	0.0967307	ATAD1	84896
8010082	0.278968	-0.0855418	SNORD1A	677848
7981111	0.279006	-0.073738	DICER1	23405
7972557	0.279457	0.220883	GPR183	1880
8028397	0.279457	-0.0819338	FAM98C	147965
7961173	0.279526	-0.154393	KLRC4-KLRK1	100528032
7934570	0.27959	-0.162599	KCNMA1	3778
8091032	0.27959	-0.101214	FOXL2	668
8022559	0.279645	-0.14807	ANKRD29	147463
8051422	0.279904	-0.0719704	MYADML	151325
7900922	0.279904	0.0864064	ATP6V0B	533
8074565	0.279904	-0.09256	DGCR6L	85359
7931268	0.279985	-0.0824329	BCCIP	56647
8123936	0.280018	0.156319	NEDD9	4739
8040655	0.280035	0.120015	EPT1	85465
8039504	0.280127	-0.0856591	SHISA7	729956
8169044	0.280253	-0.111326	TCEAL3	85012
7955361	0.280339	-0.101479	LARP4	113251
8113157	0.280378	-0.0764007	TTC37	9652
8065185	0.280416	0.0805251	OVOL2	58495
8085954	0.280482	-0.0922593	AZI2	64343
8029894	0.2809	-0.0775824	CCDC9	26093
7993713	0.281025	-0.096016	IQCK	124152
7995655	0.28107	0.0746587	FTO	79068
8153328	0.281236	0.0960667	JRK	8629
7899134	0.281236	0.0741709	CEP85	64793
8162352	0.281236	0.0799389	NOL8	55035
8041617	0.281435	0.0864047	MTA3	57504
7995712	0.281583	0.151206	CAPNS2	84290
7992147	0.282248	0.0970407	CACNA1H	8912
8161747	0.282358	0.0848113	ZFAND5	7763
8143065	0.282358	0.105526	C7orf49	78996
8019622	0.282359	0.0756302	TMEM106A	113277
8069122	0.282713	0.0791756	LRRC3	81543
8164062	0.282738	-0.0773507	LOC613206	613206
7909841	0.282865	-0.150717	MARK1	4139
8116534	0.283062	-0.0777529	TRIM52	84851
7960896	0.283208	-0.0898782	LOC650293///OR7E91P	650293///79315
8151561	0.283465	-0.12877	ZFAND1	79752
7974303	0.283465	0.0907153	TMX1	81542
8106494	0.283465	-0.156757	BHMT2	23743
7992722	0.283519	0.089596	PRSS21	10942
8067033	0.283519	-0.0830164	KCNG1	3755
8060505	0.283752	-0.0729449	EBF4	57593
7939465	0.283839	0.105255	HSD17B12	51144
8157632	0.284093	-0.0700842	MORN5	254956
8173366	0.284093	-0.0984787	P2RY4	5030
8139456	0.284141	-0.136042	SNORA9///SNHG15	677798///285958
8075217	0.28466	-0.0901342	AP1B1	162
7949444	0.284974	-0.0797347	KCNK7	10089
8045323	0.285005	0.103192	C2orf27B///C2orf27A	408029///29798
8169094	0.285108	0.110003	IL1RAPL2	26280
7946815	0.285223	-0.0859964	PIK3C2A	5286
8067270	0.28586	-0.0757164	APCDD1L	164284
8176360	0.285913	0.123984	CD99	4267
8071530	0.286057	-0.0832429	LOC102725072///POM121L10P///POM121L8P///POM121L1P	102725072///646074///29797///25812
7971197	0.286363	0.0987218	ELF1	1997
7988093	0.286449	0.0913427	TP53BP1	7158
8097753	0.2865	0.125362	DCLK2	166614
7943711	0.286562	-0.0845658	C11orf87	399947
8141708	0.286616	-0.0831511	CLDN15	24146
7918878	0.286649	-0.234433	CASQ2	845
8001048	0.286994	-0.0744278	C16orf58	64755
7906775	0.287506	0.2035	HSPA7///HSPA6	3311///3310
8096361	0.287854	0.147868	HERC5	51191
8157524	0.288044	0.143915	TLR4	7099
7953150	0.288367	-0.0829696	TEAD4	7004
8093112	0.288431	0.0730007	UBXN7	26043
7957186	0.288432	-0.0868011	TBC1D15	64786
8037949	0.288568	-0.130234	SULT2A1	6822
8058258	0.288612	0.0794662	TMEM237	65062
8104369	0.288641	0.089614	SRD5A1	6715
7922029	0.288641	0.131929	GPA33	10223
8008544	0.28886	-0.0761811	KIF2B	84643
8163795	0.288961	0.0763438	PSMD5	5711
7998817	0.289054	0.0702893	CEMP1	752014
7906377	0.289054	0.195333	MNDA	4332
8096296	0.289101	0.0900991	HSP90AB3P	3327
7962085	0.289101	-0.0857564	IPO8	10526
8177478	0.289194	-0.108419	RAD17	5884
7952145	0.289194	-0.113413	HYOU1	10525
8031441	0.289194	-0.0725489	BRSK1	84446
8029754	0.289194	-0.136583	FOXA3	3171
7957161	0.289213	-0.0683867	THAP2	83591
8033241	0.289798	0.0800453	CD70	970
8162039	0.289929	0.0947909	C9orf64	84267
8033064	0.289929	0.0872018	FUT5	2527
8007212	0.290218	0.104775	STAT5A	6776
8138741	0.290218	0.0693307	HOXA6	3203
7938750	0.290218	0.0945298	LOC494141	494141
8129062	0.290278	-0.0751878	HS3ST5	222537
7918517	0.290278	-0.0723809	WDR77	79084
8078155	0.290357	0.168795	GALNT15	117248
7972369	0.290385	-0.0993082	UGGT2	55757
8149350	0.29071	-0.0810633	DEFB134	613211
7998449	0.290792	0.0795202	TSR3	115939
7943779	0.290792	-0.117918	C11orf1	64776
8048835	0.290792	-0.0928887	MFF	56947
7988876	0.290792	-0.235808	MYO5C	55930
7910550	0.290907	-0.0694727	TSNAX-DISC1///TSNAX	100303453///7257
7992646	0.290961	0.0712476	ATP6V0C	527
8117667	0.2911	0.0704127	ZSCAN26	7741
7981740	0.29111	0.346686	SCFV///IGLJ3///IGHM///IGHA1///SCFV///C14orf99///IGK///IGKV3-20///IGHV3-23///IGHV3-30///IGHV3-48///IGHV3-69-1	652070///28831///3507///3493///652070///317730///50802///28912///28442///28439///28424///28402
7909586	0.291194	-0.103915	PPP2R5A	5525
7996198	0.291413	0.0813511	CCDC113	29070
8018786	0.291413	0.106921	MXRA7	439921
8027247	0.291431	-0.0992613	ZNF93	81931
7912102	0.291582	0.0759631	KLHL21	9903
8021496	0.291621	-0.085304	KIAA1468	57614
8143028	0.291621	0.0717924	CHCHD3	54927
8039937	0.291675	-0.0783858	CPTP	80772
8114320	0.291683	-0.074646	HNRNPA0	10949
8171034	0.291878	-0.0887116	SPRY3	10251
7977928	0.291902	-0.0908407	CEBPE	1053
8171105	0.29195	-0.0723218	CRLF2///CRLF2	64109///64109
8047577	0.292338	-0.0830798	CARF	79800
8029856	0.292518	-0.0746109	ARHGAP35	2909
7974621	0.292699	0.08111	ARID4A	5926
8150433	0.293029	-0.085822	NKX6-3	157848
7938758	0.293072	-0.247621	SAA1	6288
8006940	0.293072	0.164969	GRB7	2886
7902771	0.293167	0.0874589	SH3GLB1	51100
7978586	0.293288	-0.108577	CFL2	1073
8144503	0.293389	0.0883624	FAM86B3P	286042
7996455	0.293389	0.067964	E2F4	1874
8001099	0.293465	-0.0888598	HERC2P4///HERC2P2///HERC2P3///HERC2	100289574///400322///283755///8924
8166493	0.2935	-0.0876967	EIF2S3	1968
8110620	0.293582	-0.169821	BTNL3	10917
8069711	0.293582	-0.0877991	LTN1	26046
8009685	0.293582	-0.128874	SLC9A3R1	9368
8133914	0.293582	0.0772436	DMTF1	9988
8100714	0.293687	-0.068696	YTHDC1	91746
7903321	0.293731	0.0840749	RTCA	8634
8093494	0.293754	-0.117966	CRIPAK	285464
7951807	0.293778	-0.129567	CADM1	23705
7932088	0.294075	-0.0736164	UCMA	221044
8059393	0.294163	0.0770967	CUL3	8452
8044804	0.294252	0.0800358	DBI	1622
8144388	0.294374	-0.0838176	FAM90A10P///FAM90A7P///FAM90A25P///FAM90A1	441328///441317///389633///55138
7938890	0.29439	0.0763729	PRMT3	10196
7925823	0.29439	0.0896209	GTPBP4	23560
7961166	0.29439	-0.172379	KLRC4-KLRK1///KLRC4	100528032///8302
8128034	0.294398	0.0934153	AKIRIN2	55122
7952626	0.294477	0.0709487	C11orf45	219833
7996341	0.294563	-0.0745298	PDP2	57546
8047248	0.294693	0.0906967	PLCL1	5334
7914940	0.295025	-0.0866722	MRPS15	64960
7969830	0.29532	0.0872109	ZIC2	7546
8137202	0.295516	-0.0826067	ZNF862	643641
8014230	0.295516	-0.0905987	SLC35G3	146861
7983306	0.295759	0.0883262	WDR76	79968
8070482	0.295871	-0.0759996	LINC00479	150135
8003230	0.296113	-0.121178	LINC00917	732275
8052233	0.296453	-0.103704	CLHC1	130162
8034521	0.29653	-0.0913176	HOOK2	29911
8077728	0.296558	-0.0724491	EMC3-AS1	442075
7965510	0.296581	0.136983	TMCC3	57458
7967255	0.297149	0.087664	CLIP1	6249
8147313	0.297619	0.112742	TMEM67	91147
8143564	0.297688	-0.0675238	FAM131B	9715
7902317	0.297755	-0.0828942	FPGT-TNNI3K///TNNI3K	100526835///51086
8170468	0.297926	0.07752	HMGB3	3149
8069178	0.297989	0.112464	ADARB1	104
7972190	0.298048	-0.08598	RBM26	64062
8117368	0.298111	-0.0956884	HIST1H4C	8364
8176878	0.298247	0.205883	DAZ4///DAZ2///DAZ3///DAZ1	57135///57055///57054///1617
7898353	0.298539	0.12454	FAM231B///FAM231A	100133301///729574
8141166	0.298539	-0.0864124	LOC441268	441268
8156321	0.298539	0.106134	SYK	6850
8136647	0.298539	0.0849493	TAS2R5	54429
8178070	0.298539	0.0716378	LY6G6D	58530
8031962	0.298684	-0.0734142	ZNF446	55663
8173287	0.29916	0.174341	VSIG4	11326
7973850	0.299227	-0.132102	AKAP6	9472
8130859	0.29927	-0.0774898	DACT2	168002
7979813	0.29927	0.0952438	ZFP36L1	677
8015681	0.299484	-0.104634	CCR10	2826
8012475	0.299749	0.205705	MYH10	4628
8033780	0.299777	0.0761927	ZNF426	79088
8028546	0.299885	-0.0827196	LGALS7B///LGALS7	653499///3963
7945660	0.299994	0.113954	FAM99A	387742
8121814	0.300251	-0.0797936	NKAIN2	154215
8121209	0.300327	-0.0820856	POU3F2	5454
8086810	0.300485	0.0694907	SMARCC1	6599
8137986	0.300485	0.0674471	RNF216	54476
7999674	0.300518	0.369331	MYH11	4629
8132305	0.300691	0.0821064	EEPD1///EEPD1	80820///80820
8082663	0.300805	-0.0745951	NUDT16P1	152195
8085300	0.300934	0.0798327	SEC13	6396
7938291	0.301005	0.098458	SNORA3A	619562
7897675	0.301139	-0.113895	ANGPTL7	10218
8007885	0.301292	-0.0720116	NSF	4905
7997755	0.301532	-0.0968856	BANP	54971
8003553	0.301549	-0.0692727	CENPBD1	92806
8092691	0.301549	0.149767	BCL6	604
8008388	0.301549	-0.0822331	SPATA20	64847
8036902	0.301604	-0.120852	SERTAD1	29950
8022912	0.301787	-0.0763171	MIR187	406963
8037231	0.302351	-0.073186	PSG3	5671
8038029	0.302368	-0.101616	CARD8	22900
7949843	0.302368	-0.0776487	CABP2	51475
7956759	0.302402	-0.106586	SRGAP1	57522
8147049	0.302402	-0.100803	FABP5P3///FABP5	220832///2171
8151898	0.302411	-0.0959136	C8orf37	157657
7960730	0.302827	-0.135818	LPCAT3	10162
8018600	0.30285	-0.0730104	SRP68	6730
8160597	0.303006	-0.07436	TAF1L	138474
8164833	0.303006	0.0874871	GBGT1///GBGT1	26301///26301
7920182	0.303052	-0.0722369	LCE3E	353145
8037872	0.303071	-0.0832529	BBC3	27113
8126153	0.303071	-0.162563	KCNK5	8645
7905503	0.303071	-0.0829682	LCE2C	353140
7940989	0.303176	-0.076276	ESRRA	2101
8107868	0.303194	-0.0835276	CDC42SE2	56990
7917052	0.303194	0.199508	SLC44A5	204962
8083324	0.303591	-0.133216	TSC22D2	9819
8024532	0.303668	0.0866607	ZNF57	126295
8000192	0.303729	0.104502	LOC101060405///RRN3P3///RRN3P1///RRN3P2///RRN3	101060405///100131998///730092///653390///54700
8070665	0.303883	-0.17365	LOC102724428///SIK1	102724428///150094
7999435	0.304236	-0.0953044	PRM2	5620
8122807	0.304236	0.161927	AKAP12	9590
7975416	0.304342	0.106154	PCNX1	22990
8159687	0.304342	-0.0756051	MRPL41	64975
7899253	0.30435	0.0735113	ZDHHC18///ZDHHC18	84243///84243
8149534	0.304413	0.0943087	ASAH1	427
8004431	0.304661	0.0775773	POLR2A	5430
8152946	0.304672	0.0686969	KCNQ3	3786
7937763	0.304848	-0.0777367	MRPL23	6150
8010780	0.304875	-0.0755909	TEX19	400629
7969569	0.305121	-0.0877769	SLITRK5	26050
8166509	0.305121	0.0847778	SUPT20HL1///SUPT20HL2	100130302///170067
8044793	0.305612	0.120222	STEAP3	55240
8145490	0.305901	0.0852151	PTK2B	2185
7968015	0.306003	0.114944	TNFRSF19	55504
8116530	0.306203	0.0745569	SNORD96A	619571
8057441	0.306419	0.0851358	CWC22	57703
8136645	0.306534	0.129256	TAS2R4	50832
8176276	0.306548	-0.113732	ATRX	546
7902074	0.306868	-0.16194	LEPROT///LEPR	54741///3953
8046680	0.306868	0.113279	PLEKHA3	65977
8037785	0.306868	-0.0780098	GNG8	94235
8153405	0.306868	-0.0746798	RHPN1-AS1	78998
7962831	0.306888	-0.0726102	CCNT1	904
7963577	0.307214	-0.0706693	SPRYD3	84926
8121510	0.307294	-0.0979838	RPF2	84154
8010313	0.307321	-0.0953118	ENPP7	339221
8045289	0.307321	-0.101509	RHOQ	23433
8023175	0.307363	-0.0681173	IER3IP1	51124
8099524	0.307577	-0.153012	LDB2	9079
8131705	0.307648	-0.093364	RPL23P8	222901
8011430	0.307823	0.0837909	ITGAE	3682
8043449	0.308088	0.298518	IGK///IGKC	50802///3514
8110932	0.308793	-0.129168	SEMA5A	9037
8155770	0.30918	-0.0841718	SMC5	23137
8029624	0.309423	0.0675396	PPP1R37	284352
8149142	0.309423	-0.193207	DEFA5	1670
8171205	0.309797	-0.135944	NLGN4X	57502
8091887	0.309887	0.0794951	ZBBX	79740
8079377	0.309928	-0.103631	CXCR6	10663
7922402	0.31012	0.151173	GAS5///SNORD47	60674///26802
8061416	0.31064	-0.101652	CST7	8530
8137228	0.311102	-0.0789913	ZNF775	285971
8160647	0.311102	0.0779584	BAG1	573
8178115	0.311256	0.285472	CFB	629
8120165	0.311271	0.06921	CENPQ	55166
8077204	0.31146	-0.131904	APOC3	345
8099132	0.31148	-0.100014	CYTL1	54360
7999427	0.31148	-0.0836458	TNP2	7142
8123062	0.311543	-0.0852916	TMEM181	57583
8114583	0.312004	0.0760276	SRA1	10011
8146643	0.312117	-0.080574	MIR124-2	406908
8039766	0.31212	-0.0763956	ZNF837	116412
8049123	0.312621	-0.0832758	ALPP	250
8038815	0.312687	-0.0685082	LIM2	3982
8040036	0.312767	-0.0728869	RPS7	6201
7962625	0.312767	-0.0804038	RAPGEF3	10411
8030569	0.313144	-0.0725667	ZNF473	25888
7941302	0.313257	-0.0683442	FAM89B	23625
8002211	0.313359	0.0670449	DDX28	55794
7992271	0.313466	0.0677867	TELO2	9894
8131573	0.31351	0.074944	ARL4A	10124
7966427	0.313557	0.0650949	BRAP	8315
7992867	0.313642	-0.0679636	LINC00921	283876
8133372	0.313926	-0.132286	ELN	2006
8146462	0.313971	-0.0892164	SOX17	64321
7993195	0.314429	0.153653	CIITA	4261
7981732	0.314454	0.365876	LOC102723407///IGHV4-31///IGHM///IGHD///IGHA2///LOC102723407///SKAP2///IGHA2///IGHA1///IGH	102723407///28396///3507///3495///3494///102723407///8935///3494///3493///3492
8116195	0.314532	-0.0650073	COL23A1	91522
8062852	0.314532	-0.0724347	PKIG	11142
7964976	0.314532	-0.101255	TRHDE-AS1	283392
8130539	0.314532	0.159513	TAGAP	117289
8041888	0.314688	-0.0888307	MSH6	2956
8094574	0.315134	0.0915069	TBC1D1	23216
8122818	0.315159	0.0722891	ARMT1	79624
8030448	0.315313	0.071914	CPT1C	126129
7998103	0.315645	0.0789664	GAS8	2622
7911271	0.316105	-0.0785898	OR14C36	127066
8006161	0.316403	-0.0664931	TBC1D29	26083
8035646	0.316575	-0.0993464	HAPLN4	404037
8108134	0.31681	0.0737993	DDX46	9879
8032410	0.316979	-0.0731351	MOB3A	126308
7947540	0.3173	-0.0902029	TRAF6	7189
8148674	0.317687	-0.0716764	MAPK15	225689
8086706	0.318002	-0.0666698	SETD2	29072
7996891	0.318147	0.0898653	UTP4	84916
7982723	0.318147	0.0798958	IVD	3712
8086150	0.318147	0.0930504	LRRFIP2	9209
8093821	0.318529	-0.0963636	LINC00955	285492
7963741	0.318823	0.0644567	SMUG1	23583
8126952	0.318962	-0.0715338	WTAP	9589
8153486	0.318985	-0.0737547	CCDC166	100130274
7989661	0.319075	-0.0733922	OAZ2	4947
7949275	0.319116	-0.0684587	MIR194-2	406970
8129482	0.319444	-0.125598	SAMD3	154075
7952022	0.319522	0.228413	JAML	120425
8029907	0.320139	0.132606	C5AR1	728
8112121	0.320584	-0.117054	SLC38A9	153129
7994292	0.320584	0.0728658	IL21R	50615
8171079	0.32059	-0.0747278	GTPBP6	8225
8065032	0.320604	0.084754	ESF1	51575
8034393	0.320604	0.106649	ZNF443	10224
7900201	0.320682	0.0957209	UTP11	51118
8044127	0.320682	0.0691351	C2orf49	79074
8117045	0.320691	-0.108354	RBM24	221662
7974372	0.32079	0.0676693	GPR137C	283554
8076962	0.321097	0.0723604	MAPK12	6300
8103722	0.321108	0.0997389	HSP90AA6P	441051
8002082	0.321124	0.0746762	GFOD2	81577
8029521	0.321337	0.0805409	TOMM40	10452
7978059	0.321337	-0.0669242	ZFHX2	85446
8130408	0.321341	-0.108868	IPCEF1///CNKSR3	26034///154043
7898809	0.321625	0.116257	EPHB2	2048
7970111	0.321713	0.0704878	ARHGEF7	8874
8112564	0.321713	-0.11002	LINC00680-GUSBP4///LOC100133050///GUSBP9///GUSBP1///GUSBP3///GUSBP2///SMA5///SMA4///GUSBP3///SMA5///SMA4	106660613///100133050///100049076///728411///653188///387036///11042///11039///653188///11042///11039
7905088	0.321971	0.0911858	HIST2H2AC	8338
8007312	0.32198	-0.0887282	TUBG2	27175
8084045	0.32198	0.0843542	MFN1	55669
7911085	0.32198	-0.0680324	COX20	116228
7927876	0.322027	-0.0880538	TET1	80312
7937802	0.322027	-0.0970427	CD81	975
8085122	0.322213	-0.066806	SSUH2	51066
7927955	0.322213	0.0720789	KIF1BP	26128
8022110	0.322308	-0.0764547	ZBTB14	7541
8171493	0.322373	0.0811322	CTPS2	56474
8105612	0.322389	0.0813131	CWC27	10283
8047161	0.322538	0.188296	NABP1	64859
7949540	0.322568	-0.0705064	C11orf68	83638
8178508	0.322673	-0.0715856	ATP6V1G2-DDX39B///ATP6V1G2	100532737///534
8107133	0.32273	0.120032	PAM	5066
8038707	0.322893	0.0715111	KLK8	11202
8140367	0.322893	0.0870627	CCL24	6369
8170863	0.322893	0.0769969	SNORA70///RPL10	26778///6134
8098604	0.322978	0.144359	ANKRD37	353322
8034696	0.323519	-0.118631	MIR27A	407018
8140433	0.323723	-0.0754631	POM121C///POMZP3///POM121///ZP3	100101267///22932///9883///7784
8090715	0.323723	-0.091366	NPHP3-ACAD11///ACAD11	100532724///84129
8152750	0.323782	0.0814189	TMEM65	157378
7965918	0.323782	-0.0984404	NT5DC3	51559
8121454	0.324062	-0.082832	GPR6	2830
8146649	0.324062	0.0897933	MTFR1	9650
8056877	0.324062	0.0759338	CHRNA1	1134
8129379	0.324131	-0.0808956	ECHDC1	55862
8160622	0.324309	0.068746	SMU1	55234
8022996	0.324327	0.0675124	EPG5	57724
7926889	0.324327	-0.0672944	LYZL1	84569
8113591	0.324588	0.084884	PGGT1B	5229
8147439	0.325041	0.0880162	PLEKHF2	79666
7943297	0.325153	-0.0894342	CEP57	9702
8107691	0.325275	0.0712656	PHAX	51808
8025992	0.325507	-0.0641116	ZNF788	388507
8131441	0.326377	-0.0967227	LOC100419773	100419773
8106820	0.326601	-0.0989891	POLR3G	10622
7999520	0.326826	-0.0814207	RSL1D1	26156
7993359	0.327134	-0.0672813	PKD1P6-NPIPP1///NPIPA8///NPIPA7///NPIPA5///NPIPB5///NPIPA2///NPIPA3///NPIPB4///PKD1P1///PDXDC2P///NPIPB3///NPIPA1///NPIPB5///NPIPB4///NPIPB3	105369154///101059953///101059938///100288332///100132247///642799///642778///440345///339044///283970///23117///9284///100132247///440345///23117
8038288	0.327134	0.0961847	CGB2///CGB1///CGB8///CGB7///CGB5///LHB///CGB3///CGB7	114336///114335///94115///94027///93659///3972///1082///94027
8151457	0.327134	0.0769409	HEY1	23462
7954469	0.327239	0.083652	RASSF8	11228
8030044	0.327282	-0.0781369	KCNJ14	3770
7949015	0.327282	-0.0977858	C11orf95	65998
8002941	0.327366	-0.138484	ADAMTS18	170692
7936567	0.327366	-0.0665444	RAB11FIP2	22841
8041592	0.327491	0.0790331	EML4///ALK	27436///238
7948912	0.327727	-0.069688	CHRM1	1128
7962185	0.327947	-0.0790749	AMN1	196394
7911333	0.328179	0.0661751	RPL23AP87///RPL23AP82///RPL23AP7	388574///284942///118433
8109159	0.328383	0.134393	CARMN///MIR145	728264///406937
7960832	0.328654	-0.0704609	CLEC4C	170482
7905528	0.328676	-0.0811951	LCE1A	353131
8168028	0.32887	-0.0869678	STARD8	9754
8052947	0.328872	-0.0765673	CYP26B1	56603
8078784	0.328873	-0.0893422	XYLB	9942
8013312	0.32909	-0.0649189	FAM83G	644815
8021113	0.329102	-0.0697933	C18orf25	147339
8110721	0.329102	-0.0977824	ZDHHC11	79844
8037755	0.329215	0.0723022	IGFL3	388555
8130765	0.32926	0.105075	FAM103A1	83640
7937433	0.329408	-0.0861747	DRD4	1815
7937483	0.329713	0.0706382	SNORA52	619565
7936891	0.329925	-0.0641787	METTL10	399818
7936242	0.330141	0.0794142	ITPRIP	85450
7984257	0.330332	0.0979867	RNU5A-1	26831
7972932	0.330348	0.0922576	GAS6-AS1///GAS6-AS1	650669///650669
8057578	0.330405	-0.201394	CALCRL	10203
8127778	0.330405	-0.0867109	FAM46A	55603
8027448	0.330405	-0.0651929	DPY19L3	147991
8081407	0.33046	0.145008	ZPLD1	131368
8059801	0.33046	0.0757604	USP40	55230
7940287	0.330523	-0.273932	MS4A1	931
8039144	0.33064	0.133526	TMC4	147798
7940451	0.331075	-0.07503	TKFC	26007
7942255	0.331162	-0.0727089	KRTAP5-7	440050
8134384	0.331269	-0.128624	DYNC1I1	1780
8006409	0.331269	-0.0767642	CDK5R1	8851
7979357	0.331381	-0.0653244	OTX2	5015
7909545	0.331856	-0.0911216	TRAF5	7188
8089911	0.331977	0.192909	HCLS1	3059
8025129	0.331977	-0.0638687	MBD3L3///MBD3L4///MBD3L5///MBD3L2	653657///653656///284428///125997
8049297	0.332056	0.0993202	SCARNA5	677775
7949754	0.332092	-0.0790969	CLCF1	23529
8071899	0.332181	-0.067638	SPECC1L-ADORA2A///ADORA2A	101730217///135
7962349	0.332248	-0.0800696	GXYLT1	283464
8150206	0.332312	-0.0802262	LSM12	124801
7991478	0.332312	-0.0669996	PGPEP1L	145814
7957890	0.332574	-0.0716218	UTP20	27340
8130952	0.332851	0.063192	PSMB1	5689
7934215	0.33286	0.100419	SPOCK2	9806
7932254	0.332999	-0.210805	ITGA8	8516
8069818	0.332999	0.0881609	KRTAP13-3	337960
8040753	0.333133	-0.0760791	TMEM214	54867
8081810	0.33371	0.146351	GAP43	2596
8082846	0.333802	0.0639878	EPHB1	2047
7924499	0.3341	0.109897	TLR5	7100
8072216	0.334269	-0.0679351	GAS2L1	10634
8155250	0.334269	-0.0631862	GRHPR	9380
8055314	0.334269	-0.155116	LYPD1	116372
8076644	0.334338	-0.096304	SULT4A1	25830
7949792	0.334794	-0.074064	PTPRCAP	5790
8080863	0.33485	-0.0657371	SNTN	132203
7956876	0.334932	0.109068	LLPH-AS1///LLPH	103625681///84298
8007302	0.335257	0.0853967	TUBG1	7283
8139033	0.335314	-0.251047	AOAH	313
7903092	0.335401	0.123075	FNBP1L	54874
7909214	0.335485	0.104744	RASSF5	83593
8131056	0.335634	-0.0656036	CYP2W1	54905
8031726	0.335696	0.0713176	ZNF304	57343
7908672	0.336751	0.100715	PKP1	5317
7993019	0.336775	-0.0683404	NUDT16L1	84309
7924987	0.336775	0.138861	AGT	183
8141517	0.337116	0.0662736	PPP1R35	221908
7907430	0.337373	-0.064904	FASLG	356
7920687	0.337519	0.069114	GBAP1	2630
7980833	0.337519	-0.062242	PPP4R3A	55671
8139484	0.338164	0.0770678	SNORA5C	677796
8047097	0.338319	-0.0906831	GLS	2744
8145175	0.33863	0.0621169	PDLIM2	64236
8073682	0.339128	0.130411	PARVG	64098
7991138	0.339413	-0.0719518	NMB	4828
7905536	0.339666	-0.0752722	SPRR4	163778
8094342	0.33971	0.0651791	PACRGL	133015
8028570	0.339955	0.0670002	ACP7	390928
8082380	0.340311	0.069478	ABTB1	80325
7955562	0.340401	0.0670218	ACVRL1	94
8138862	0.340521	-0.074548	LOC401320	401320
7941685	0.340527	0.0746987	CCS	9973
8076260	0.340671	-0.0623249	SLC25A17	10478
8021245	0.340732	-0.0863278	DCC	1630
8040374	0.34081	-0.0624324	FAM84A	151354
8127943	0.340884	-0.0933153	SNX14	57231
7979565	0.340884	-0.089816	WDR89	112840
7953765	0.340884	0.13565	RIMKLB	57494
7952339	0.341217	0.179966	SNORD14C	85389
8129458	0.341356	-0.0994793	ARHGAP18	93663
7957126	0.341365	0.070562	KCNMB4	27345
8002987	0.341665	-0.0698564	CMC2	56942
7989159	0.341897	-0.0955611	ZNF280D	54816
7946697	0.341955	-0.0860264	RRAS2	22800
7918955	0.341955	-0.0722716	GDAP2	54834
8132092	0.342203	-0.155249	INMT-FAM188B///INMT	100526825///11185
8001337	0.342314	-0.0659513	ZNF423	23090
8145603	0.342434	-0.0621893	PNOC	5368
8026763	0.342614	0.0624209	SLC27A1	376497
8062864	0.342819	-0.0646393	WISP2	8839
7915297	0.342891	-0.0638944	COL9A2	1298
8078350	0.343296	0.120663	TGFBR2	7048
8090509	0.343296	-0.0937856	RAB7A	7879
8047518	0.343877	0.0849233	NOP58	51602
7940824	0.344107	0.0788084	NAA40	79829
7920659	0.344218	-0.103276	KRTCAP2	200185
8133155	0.344562	0.115399	TPST1	8460
7934920	0.344687	0.15414	LIPA	3988
8159919	0.344738	-0.137335	SPATA6L	55064
8109120	0.344897	0.070182	AFAP1L1	134265
8146986	0.345029	0.234428	HNF4G	3174
7909561	0.345248	-0.0751862	LINC00467	84791
7979223	0.3454	0.08605	DDHD1	80821
8086600	0.345609	0.12679	CCR1	1230
8055711	0.346377	0.0913616	NEB	4703
8152252	0.346377	-0.0639567	BAALC-AS2	157556
7925003	0.347148	0.0657042	TTC13	79573
7902189	0.347442	-0.0622636	IL23R	149233
8165974	0.347857	0.0964076	CLCN4	1183
7979927	0.347872	0.0770649	ADAM20	8748
8087640	0.347881	0.0622878	RASSF1	11186
7946275	0.348063	-0.118306	GVINP1	387751
7964246	0.348067	0.117299	SNORD59B	692090
7907531	0.348188	0.0776513	GPR52	9293
8151423	0.348452	-0.176914	JPH1	56704
8004024	0.348817	-0.0627451	GP1BA	2811
7999614	0.3489	-0.0638867	PKD1P6-NPIPP1///NPIPA8///NPIPA7///NPIPA5///NPIPA2///NPIPA3///PKD1P1///PKD1P2///NPIPA1///PKD1	105369154///101059953///101059938///100288332///642799///642778///339044///283955///9284///5310
8123893	0.349049	-0.0625569	MAK	4117
8042416	0.349132	0.136947	ARHGAP25	9938
8097148	0.349183	-0.0644738	KIAA1109	84162
8115476	0.349331	0.0806584	MED7	9443
7908861	0.349537	-0.104059	OCR1	100128298
8082003	0.349537	-0.0904302	EAF2	55840
7978739	0.349799	0.0727058	TRAPPC6B	122553
7936762	0.349805	0.0695727	ATE1	11101
7969179	0.350039	-0.0699451	RNASEH2B	79621
7947138	0.350078	-0.102627	FANCF///FANCF	2188///2188
8085556	0.350091	0.128004	SH3BP5	9467
8161211	0.350099	-0.114388	PAX5	5079
8175808	0.350411	-0.0907267	TREX2	11219
7915951	0.350485	-0.0810424	LOC100128922	100128922
7993148	0.350587	-0.0746389	PMM2	5373
7969794	0.350621	-0.0914407	LOC100132099	100132099
8089185	0.350621	-0.0634756	IMPG2	50939
8160405	0.350621	-0.0769656	KLHL9	55958
8095688	0.350784	-0.203494	CXCL6	6372
7957806	0.351037	0.110486	SCYL2	55681
8071382	0.351037	-0.0648067	ZNF74	7625
8057486	0.351158	0.162298	PDE1A	5136
7930837	0.351302	-0.134909	SLC18A2	6571
7908492	0.351508	-0.0799809	CFHR4	10877
7942693	0.351548	0.0942347	B3GNT6	192134
8175811	0.351571	0.079382	FAM58A	92002
8078619	0.352004	0.135465	ITGA9	3680
7972567	0.352383	-0.0660596	ZIC5	85416
7956989	0.35245	0.0887376	MDM2	4193
7939087	0.352464	-0.0812436	ARL14EP	120534
7909782	0.35247	0.0771353	RRP15	51018
7942783	0.352622	-0.0640131	AAMDC	28971
7946286	0.352832	-0.102875	OR2D2	120776
8167652	0.353015	-0.0714593	CENPVL2///CENPVL1	441495///389857
8139921	0.353068	-0.0711427	CALN1	83698
7930413	0.353195	-0.0821473	DUSP5	1847
8162236	0.353496	0.103928	SEMA4D	10507
7901046	0.353885	0.0833951	SNORD55	26811
7909390	0.353885	0.0669131	CR1L	1379
8149811	0.353935	-0.0617418	NKX3-1	4824
7916654	0.354159	-0.123417	KANK4	163782
8143494	0.354159	-0.06094	TRY2P	207147
8167656	0.354475	0.075406	MAGED1	9500
7990545	0.354606	0.0859727	CSPG4	1464
7980142	0.354612	-0.0653171	SYNDIG1L	646658
7950003	0.354714	-0.0605327	MRGPRD	116512
8069985	0.354714	-0.065412	SNORA80A	677846
8002571	0.354838	-0.0919131	PHLPP2	23035
7900183	0.35486	-0.0895851	MANEAL	149175
7951596	0.355049	-0.110949	POU2AF1	5450
8037197	0.355131	0.250152	CXCL17	284340
8061572	0.355219	-0.0624853	COX4I2	84701
8035351	0.355575	0.0767551	JAK3	3718
7912937	0.355625	0.11091	PADI2	11240
8029701	0.355942	0.0665029	PPM1N	147699
7973629	0.355942	0.0658109	REC8	9985
7961279	0.356148	-0.115248	TAS2R14	50840
8130720	0.356462	0.0919927	SFT2D1	113402
7958948	0.356501	-0.0665187	CFAP73	387885
8115584	0.35662	0.0611251	CCNJL	79616
8018754	0.356923	0.0756138	CYGB	114757
7994559	0.356923	0.0687367	NPIPB9///NPIPB5///NPIPB6///PDXDC2P///NPIPB3///NPIPB5///NPIPB4///NPIPB3	100507607///100132247///728741///283970///23117///100132247///440345///23117
7939900	0.356983	-0.061548	OR4C13	283092
7918504	0.357239	0.0627851	OVGP1	5016
8042515	0.357356	0.0990356	PCBP1	5093
7983143	0.357469	0.124057	STARD9	57519
7993167	0.357483	-0.168152	ATF7IP2	80063
8033349	0.357505	-0.0672573	FLJ25758	497049
8156274	0.357608	0.0611071	NXNL2	158046
7923043	0.357633	0.149781	KCNT2	343450
8160504	0.357633	-0.107604	LRRC19	64922
8174985	0.357658	-0.105009	SMARCA1	6594
7998434	0.357891	-0.0880156	TPSB2///TPSD1///TPSAB1	64499///23430///7177
7901447	0.358041	0.0619364	PRPF38A	84950
8060897	0.35841	0.163316	PLCB4	5332
8120176	0.358434	0.112896	C6orf141	135398
8082400	0.358483	0.126494	KBTBD12	166348
7942544	0.358976	0.0675829	RNF169	254225
8037430	0.359017	0.134302	ZNF404	342908
7974902	0.35906	-0.164869	RHOJ	57381
8051396	0.35906	0.129795	NLRC4	58484
8105077	0.359414	0.0662716	CARD6	84674
8001507	0.359508	0.0861953	BBS2	583
7933821	0.359847	0.0762747	RHOBTB1	9886
8085283	0.360083	-0.0608069	FANCD2OS	115795
8127767	0.360589	0.0683311	ELOVL4	6785
8071179	0.360632	-0.0763289	DGCR6	8214
8027222	0.360984	-0.0888558	CILP2	148113
8021365	0.361076	-0.100528	LOC100505549	100505549
7955184	0.361103	-0.0607918	PRPH	5630
8115144	0.361108	0.104839	ARSI	340075
8090256	0.361108	-0.0755082	SNX4	8723
8167603	0.361343	0.0736636	CLCN5	1184
8058063	0.361701	-0.0998724	RFTN2	130132
8051275	0.361902	0.179707	CAPN13	92291
7942381	0.362075	0.0622764	ATG16L2	89849
7966690	0.362292	0.0916953	TBX3	6926
8060503	0.362296	-0.120776	SNORD57	26792
7939912	0.362303	-0.0744098	TRIM48	79097
7905754	0.362326	0.136191	ATP8B2	57198
8031213	0.362355	-0.0623736	LILRA1	11024
7979196	0.362653	-0.112428	GNPNAT1	64841
7927280	0.362762	0.0679784	CH17-360D5.1///NPY4R	100996758///5540
8003210	0.362839	0.0794971	C16orf74	404550
8171222	0.363474	-0.0723067	PUDP	8226
8097017	0.363551	0.127909	UGT8	7368
7977888	0.363671	-0.0606731	CDH24	64403
8070458	0.363808	-0.0660391	PLAC4	191585
8013348	0.364232	-0.0767553	RPS2	6187
8178884	0.364619	0.138404	HLA-DMA	3108
8061211	0.364798	0.0611247	DTD1	92675
7939897	0.364866	0.14723	LOC101060256	101060256
8048227	0.364909	-0.164029	CXCR2	3579
8061068	0.365108	-0.0631096	MACROD2-IT1	140848
7947861	0.365201	0.0821216	SPI1	6688
8135458	0.36567	-0.0738809	CBLL1	79872
8176159	0.365728	-0.0674733	CTAG2	30848
8127903	0.365935	-0.0820902	CEP162	22832
8035477	0.366002	0.0703456	ELL	8178
8088560	0.366193	-0.211935	ADAMTS9	56999
7974125	0.366834	-0.0776393	FAM179B	23116
8167673	0.367079	0.078774	MAGED4///MAGED4B	728239///81557
7933084	0.367151	0.171624	NAMPT	10135
8107591	0.367151	-0.0752931	ZNF474	133923
8157949	0.367151	-0.0895676	RALGPS1	9649
7922301	0.36726	-0.0873773	MYOC	4653
8064108	0.367873	-0.0917844	FNDC11	79025
8157021	0.367873	0.0737276	NIPSNAP3A	25934
8173437	0.368153	0.104317	CXorf65	158830
8161727	0.368282	-0.0649647	ABHD17B	51104
8063242	0.368282	0.0640922	ARFGEF2	10564
8035703	0.368403	0.0625371	LPAR2	9170
8149208	0.368648	-0.0729693	LOC650293///OR7E125P///OR7E5P///OR7E91P///OR7E2P	650293///389616///219445///79315///8587
8038804	0.368828	-0.0674556	CLDND2	125875
8075365	0.368857	0.0591178	RNF215	200312
8083063	0.369174	-0.081762	SLC25A36	55186
8101934	0.369233	0.0701011	DNAJB14	79982
8127987	0.369233	-0.0850289	SNORD50A	26799
8055624	0.369233	0.199339	ZEB2	9839
8042270	0.369238	0.0817469	UGP2	7360
8040419	0.369339	0.0644636	MYCN	4613
8139160	0.36951	-0.0917836	FAM183BP	340286
8128383	0.369562	-0.0627556	COQ3	51805
7940790	0.369675	-0.0609811	C11orf84	144097
8147830	0.369695	0.124199	DCSTAMP	81501
8091658	0.369708	-0.0844987	CCNL1	57018
8125436	0.369708	0.384674	HLA-DRB5	3127
7986428	0.370056	0.0841122	LOC400464	400464
8178903	0.370057	-0.0596384	RXRB	6257
7916836	0.370064	0.0809387	SERBP1	26135
7966621	0.370532	0.134419	SDS	10993
8175102	0.370561	0.0681662	ENOX2	10495
8114618	0.370628	0.0737013	NDUFA2	4695
8035941	0.370972	-0.0921276	SLC7A9	11136
8108713	0.371031	0.0822316	PCDHB8	56128
8089954	0.371041	-0.0653116	IQCB1	9657
8036710	0.371187	0.184878	GMFG	9535
8069168	0.371187	-0.0763622	KRTAP10-12	386685
8010354	0.371452	0.072572	GAA	2548
7926299	0.371452	0.0708718	HSPA14	51182
7942603	0.371452	-0.127597	MOGAT2	80168
7919269	0.371482	0.18041	RNU1-1///RNU1-2///RNU1-3///RNVU1-7///RNVU1-18///RNU1-4	26871///26870///26869///26864///26863///6060
8097801	0.37149	-0.234787	FAM160A1	729830
8128818	0.37149	-0.0633282	WASF1	8936
7998820	0.371768	-0.0816369	FLJ42627	645644
8133434	0.371933	0.0629638	EIF4H	7458
7953965	0.371933	-0.072082	LOC255308	255308
8135277	0.372051	0.0680016	KMT2E	55904
8104901	0.372051	0.263996	IL7R	3575
8041561	0.372138	0.0794569	MORN2	729967
7948900	0.372209	0.118548	SNORD30	9299
7966596	0.373208	-0.0628687	IQCD	115811
7947199	0.373461	-0.193899	LGR4	55366
8014063	0.373461	0.122752	EVI2B	2124
7968232	0.373698	-0.0663436	SNORD102	26771
7946454	0.374164	0.168253	SCUBE2	57758
8112596	0.374767	0.0673393	ANKRA2	57763
8039196	0.374959	0.116358	LILRB3	11025
8094743	0.37499	0.137132	RHOH	399
7976292	0.375185	0.0711951	RIN3	79890
8000205	0.375349	0.0692813	PKD1P6-NPIPP1///NPIPA8///NPIPA7///NPIPB9///NPIPA5///NPIPB5///NPIPB6///NPIPA2///NPIPA3///NPIPB4///PKD1P1///PDXDC2P///NPIPB3///NPIPA1///NPIPB5///NPIPB4///NPIPB3	105369154///101059953///101059938///100507607///100288332///100132247///728741///642799///642778///440345///339044///283970///23117///9284///100132247///440345///23117
8175492	0.375349	0.112938	ATP11C	286410
8011245	0.375349	-0.0661953	TSR1	55720
7925622	0.375461	0.0623544	AHCTF1P1///AHCTF1	285116///25909
8081343	0.375538	-0.0654571	TRMT10C	54931
8006336	0.375673	0.0901418	LRRC37B	114659
8106534	0.375723	0.0658011	PAPD4	167153
8168650	0.375734	0.0661398	PABPC5	140886
8055323	0.375866	-0.0657087	NCKAP5	344148
8030416	0.375904	-0.0681304	SCAF1	58506
8104912	0.376083	0.0722127	SKP2	6502
7997152	0.376264	0.117996	CHST4	10164
7985482	0.376288	0.0650718	WHAMM	123720
7920191	0.376353	-0.0601709	LCE3A	353142
7955943	0.376507	0.1014	PDE1B	5153
7967210	0.376507	-0.0748967	LINC01089	338799
8168678	0.376829	0.0768616	FAM133A	286499
8177996	0.376842	0.0942051	AIF1	199
8136293	0.376891	-0.0597602	EXOC4	60412
8110861	0.3772	-0.0796622	MRPL36	64979
7951977	0.377224	-0.0825836	FXYD6-FXYD2///FXYD6	100533181///53826
8025968	0.377299	-0.0790587	ZNF69	7620
8142770	0.377299	-0.0701073	MGC27345	157247
8026631	0.377764	-0.0768336	F2RL3	9002
7903851	0.377997	-0.0876624	UBL4B	164153
7912224	0.378051	0.13133	SLC2A5	6518
7907297	0.378561	-0.0789016	FMO4	2329
7989323	0.37861	0.0815891	BNIP2	663
8135211	0.378613	-0.106885	FAM185A	222234
7933904	0.378636	-0.0715084	CTNNA3	29119
8142718	0.378757	0.0614682	GRM8	2918
8129888	0.378757	-0.119379	NHSL1	57224
8101013	0.37877	-0.0897218	RCHY1	25898
8064790	0.378809	0.179426	RASSF2	9770
8039484	0.379519	-0.0787607	IL11	3589
7926368	0.379582	0.139782	VIM	7431
7914758	0.379678	-0.0575142	DLGAP3	58512
8109403	0.379719	0.0831833	MFAP3	4238
8153819	0.379805	0.094556	CYHR1	50626
7962427	0.380017	-0.0830171	PUS7L	83448
8038904	0.380201	-0.0808127	ZNF577	84765
8162884	0.380453	-0.259612	ALDOB	229
8036079	0.38055	-0.118428	DMKN	93099
8027002	0.380585	-0.21637	GDF15	9518
7965964	0.380612	0.127967	SLC41A2	84102
7917850	0.380612	-0.112503	ARHGAP29	9411
7973221	0.380853	0.0790109	TRAJ17///TRAV12-2	28738///28673
8013135	0.380984	0.0633267	SREBF1	6720
8098714	0.381105	0.0835453	FRG1	2483
8007797	0.381977	-0.167885	LOC100996747///RPS26	100996747///6231
8102311	0.382124	0.0816296	CASP6	839
8027876	0.382573	-0.0842667	TMEM147	10430
8165217	0.38321	-0.0686756	NOTCH1	4851
8012528	0.383259	-0.0581256	SPDYE4	388333
8042896	0.383348	-0.0727827	TLX2	3196
8144625	0.383452	-0.133012	BLK	640
7984686	0.383741	0.0672089	BBS4	585
7947093	0.38389	-0.0714031	MRGPRX1	259249
7923027	0.384026	0.0601676	GLRX2	51022
7971486	0.384256	-0.155909	KIAA0226L	80183
7955358	0.384269	-0.0673929	COX14	84987
8052024	0.384269	0.0762987	FBXO11	80204
7920146	0.384469	0.0612529	RPTN	126638
8030969	0.384561	0.0614487	ZNF818P	390963
8143397	0.384561	-0.0897176	DENND2A	27147
8097792	0.384561	0.0661351	SNORD73A///RPS3A	8944///6189
7916167	0.384593	0.0624431	ORC1	4998
8170247	0.384889	-0.094408	SPANXA2-OT1	619455
8169859	0.385055	0.084378	SASH3	54440
8083599	0.385071	-0.0790029	PQLC2L	152078
8020630	0.385089	-0.0794487	TTC39C	125488
8159255	0.385089	-0.0853136	LCN1	3933
8145835	0.385159	0.0849238	ERLIN2	11160
8164343	0.385229	0.0852198	FAM102A	399665
8160088	0.385447	0.142035	MPDZ	8777
8137802	0.385702	-0.0598187	LOC401296	401296
8096116	0.385859	-0.157674	GPAT3	84803
8170015	0.386104	-0.0577202	ZNF449	203523
8046685	0.386104	0.0569213	UBE2E4P///UBE2E3	286480///10477
8079229	0.386224	-0.0670182	ZNF501	115560
7988921	0.386343	0.114084	MYO5A	4644
7926531	0.386343	-0.08675	ARL5B	221079
7992775	0.386474	-0.0739973	PAQR4	124222
8101086	0.386496	0.105451	NAAA	27163
8085914	0.386542	0.194219	SLC4A7	9497
8155203	0.386542	0.0599831	CLTA	1211
8103755	0.386579	-0.0815247	FBXO8	26269
8025237	0.386775	-0.0897073	CAMSAP3	57662
7934074	0.38684	-0.10139	TACR2	6865
8023259	0.386994	0.0752951	SNORD58A	26791
8061373	0.386994	0.0797282	GZF1	64412
8178442	0.387084	-0.0643627	CDSN	1041
8092409	0.387509	0.0634947	PARL	55486
7944656	0.387842	0.0837736	SC5D	6309
7914180	0.387858	-0.0757438	SPCS2///SPCS2	9789///9789
7898799	0.388504	0.115624	C1QC	714
8161478	0.388553	-0.0927367	LOC102724238///LOC100126582///FGF7P3///LOC403323///FGF7P6	102724238///100126582///654466///403323///387628
7970347	0.388553	0.0686338	CDC16	8881
8069085	0.388586	-0.0568633	TRPM2	7226
7993404	0.388671	-0.0641927	PKD1P6-NPIPP1///NPIPA8///NPIPA7///NPIPA5///NPIPB5///NPIPA2///NPIPA3///NPIPB4///PKD1P1///PDXDC2P///PKD1P2///NPIPB3///NPIPA1///PKD1///NPIPB5///NPIPB4///NPIPB3	105369154///101059953///101059938///100288332///100132247///642799///642778///440345///339044///283970///283955///23117///9284///5310///100132247///440345///23117
8054930	0.388869	0.0715733	NIFK	84365
7945132	0.389024	-0.127949	FLI1	2313
8047815	0.389024	0.0676827	FASTKD2	22868
8074498	0.389024	-0.058758	TXNRD2	10587
7961983	0.389325	-0.126959	TM7SF3	51768
7993546	0.38973	-0.0606636	PKD1P6-NPIPP1///NPIPA8///NPIPA7///NPIPA5///NPIPB5///NPIPB6///NPIPA2///NPIPA3///NPIPB4///PKD1P1///PDXDC2P///PKD1P2///NPIPB3///NPIPA1///PKD1///NPIPB5///NPIPB4///NPIPB3	105369154///101059953///101059938///100288332///100132247///728741///642799///642778///440345///339044///283970///283955///23117///9284///5310///100132247///440345///23117
8166906	0.389857	-0.115746	GPR34	2857
8043413	0.39016	-0.0574133	RPIA	22934
7940626	0.390192	-0.0875822	SCGB2A1	4246
8117630	0.390226	-0.0920924	ZNF165	7718
7952388	0.390319	-0.0581302	OR10G7	390265
8034974	0.390364	0.0700764	EPHX3	79852
8129974	0.390364	0.0624973	FUCA2	2519
8120378	0.390364	-0.0847976	KIAA1586	57691
8039759	0.390426	-0.0746473	LOC100419840///ZNF497	100419840///162968
8004255	0.390443	-0.0954738	BCL6B	255877
7948798	0.390607	-0.0679124	HNRNPUL2-BSCL2///BSCL2	100534595///26580
7958262	0.390829	0.0728664	TCP11L2	255394
8030366	0.391315	0.102603	SNORD35A	26816
8114326	0.391385	-0.0714389	FAM13B	51306
8072242	0.391478	-0.061156	NF2	4771
7958197	0.391504	-0.0686973	RPL18A	6142
8068305	0.391577	0.111028	ITSN1	6453
7912292	0.391682	0.0657476	LZIC	84328
7961026	0.391682	0.132048	OVOS///OVOS2	408186///144203
8167125	0.391725	0.0837004	USP11	8237
8094638	0.391782	0.0733107	WDR19	57728
8138401	0.39195	-0.0660467	SNX13	23161
7902495	0.391956	-0.121598	NEXN	91624
8051226	0.392418	0.0929707	TRMT61B	55006
8040639	0.392418	-0.0629218	HADHB	3032
8164515	0.39248	-0.0656851	DOLK	22845
7976336	0.392518	-0.0559518	UBR7	55148
8171823	0.392644	-0.0790911	APOO	79135
7973962	0.39294	-0.0994887	DPPA3P2	400206
8171373	0.393136	0.0772509	GEMIN8	54960
8064059	0.393136	-0.0564847	COL20A1	57642
7924663	0.393136	-0.0781631	LEFTY1	10637
8034315	0.393156	0.0799338	ZNF823	55552
7897257	0.393191	0.0744984	RNF207	388591
7970329	0.393191	0.107484	GAS6	2621
7934459	0.393191	-0.0628389	NDST2	8509
8025041	0.393368	-0.0616191	CRB3	92359
7950490	0.393723	-0.079166	MIR326	442900
8014891	0.393884	0.17281	IKZF3	22806
8066258	0.393896	0.0896809	SNORA71A	26777
8001410	0.393917	0.0878891	AKTIP	64400
7999532	0.394002	0.0760636	GSPT1	2935
8071268	0.394424	-0.0604849	SEPT5-GP1BB///GP1BB	100526833///2812
8098985	0.394708	-0.0674453	HAUS3	79441
8071357	0.394708	-0.0557804	LOC440792	440792
7899455	0.394721	-0.0719889	PHACTR4	65979
8063497	0.394885	-0.067418	CASS4	57091
7976560	0.394954	-0.0784116	BDKRB2	624
8022118	0.394954	-0.157696	EPB41L3	23136
7974455	0.394975	0.0799909	MAPK1IP1L	93487
7926851	0.395177	-0.0598642	WAC	51322
7920409	0.395177	-0.0591333	JTB	10899
8127637	0.395182	0.0728876	TMEM30A	55754
7988644	0.395313	0.168418	ATP8B4	79895
7979904	0.39554	-0.0569856	ADAM21P1///ADAM21	145241///8747
8148448	0.395818	-0.071002	KHDRBS3	10656
8102482	0.39593	0.0686469	SEC24D	9871
7931951	0.39593	0.117538	SFMBT2	57713
8075924	0.396152	0.0767413	MFNG	4242
7975602	0.396234	-0.0833893	ACOT2	10965
8029779	0.396285	0.0630349	IGFL1	374918
7991835	0.39654	-0.0613153	RPL23AP5///RPL23AP82///RPL23AP7	729480///284942///118433
8061035	0.396664	-0.0616209	MACROD2	140733
8003719	0.396664	-0.0614284	HIC1	3090
7960559	0.396674	0.0597213	IFFO1	25900
7919168	0.396735	0.0746247	LOC100996724///PDE4DIP	100996724///9659
8025973	0.39695	-0.0722167	ZNF700	90592
8115302	0.397129	0.130569	FAT2	2196
8063526	0.397526	-0.0618189	FAM209A	200232
8007493	0.397774	-0.0708727	ARL4D	379
8155946	0.397821	-0.107068	VPS13A	23230
7978553	0.397836	0.0921347	SPTSSA	171546
8019243	0.397864	-0.0597216	PPP1R27	116729
7917255	0.398032	-0.121315	SSX2IP	117178
7989013	0.398032	-0.0708804	RSL24D1	51187
8177277	0.398054	-0.0854309	RBMY1J///RBMY1E///RBMY1D///RBMY1B///RBMY1F///RBMY2EP///RBMY1A1	378951///378950///378949///378948///159163///159125///5940
7956166	0.39822	0.0865471	ESYT1	23344
8006345	0.39828	-0.0721093	RHOT1	55288
8029219	0.398297	-0.0606433	TMEM145	284339
8106573	0.398492	-0.23004	THBS4	7060
7929562	0.398492	0.103603	ZNF518A	9849
7906797	0.398648	-0.0564673	FCRLB	127943
8026440	0.398827	-0.0567011	RPL23AP7///RPL23A	118433///6147
8101659	0.398831	-0.175676	SPARCL1	8404
8144082	0.398977	0.0610918	C7orf13	129790
7986049	0.398999	0.0784584	CRTC3	64784
8147101	0.399129	0.0823704	E2F5	1875
8123819	0.399399	-0.0758989	EEF1E1-BLOC1S5///EEF1E1	100526837///9521
8156945	0.399442	0.0581244	RNF20	56254
8121118	0.400119	-0.0707249	CASP8AP2	9994
8035095	0.400263	0.131438	CYP4F11	57834
7901272	0.400308	-0.140444	CYP4X1	260293
7940191	0.40061	0.05786	STX3	6809
7923007	0.40084	-0.0960713	UCHL5	51377
7930008	0.401019	0.0744593	NOLC1	9221
8090938	0.401483	0.0626378	DZIP1L	199221
8135464	0.40174	-0.0657196	DLD	1738
8154962	0.402545	0.103484	DNAJB5	25822
7971820	0.402931	0.0578749	VPS36	51028
8068401	0.403066	0.0709362	CBR1	873
8044263	0.403292	-0.0875336	RANBP2	5903
7954997	0.403365	0.0856333	ANO6	196527
8070912	0.403365	-0.057698	SLC19A1	6573
8115600	0.403409	0.0941031	ZBED8	63920
7934842	0.40398	-0.0829993	MMRN2	79812
8138353	0.40398	-0.124715	MEOX2	4223
8135594	0.403989	0.174446	CAV1	857
8155359	0.404113	-0.155844	CNTNAP3B///CNTNAP3P2///CNTNAP3	728577///643827///79937
7991512	0.404283	-0.0757867	DNM1P46	196968
8100338	0.404485	-0.0624718	ERVMER34-1	100288413
7995263	0.404704	0.244256	SCFV///IGLJ3///IGHV3-23///IGHV3-41///IGHV4-31///IGHM///IGHG2///IGHG1///IGHA1///IGH///C14orf99///IGK///IGKV3-20///IGHV3-23///IGHV3-48///IGHV3-75///IGHV3-69-1///IGHV3OR16-7	652070///28831///28442///28428///28396///3507///3501///3500///3493///3492///317730///50802///28912///28442///28424///28407///28402///28309
8030997	0.404704	-0.0609709	ZNF813	126017
7981346	0.404704	-0.0576751	MOK	5891
7898448	0.404868	-0.0642033	PADI4	23569
8044391	0.404952	-0.10518	MERTK	10461
8031047	0.405166	0.0864807	MYADM	91663
7964736	0.405237	-0.0999331	LOC100129940	100129940
8154491	0.405247	-0.127624	ADAMTSL1	92949
8081590	0.40565	-0.123487	PHLDB2	90102
7972577	0.40565	-0.141896	LOC100996747///RPS26P11///RPS26///PDPK1	100996747///441502///6231///5170
8033043	0.405928	0.0640711	FUT6	2528
8007750	0.405928	-0.0582911	HEXIM2	124790
8107942	0.406	0.0824362	RAD50	10111
8015914	0.406169	-0.0550676	HDAC5	10014
7928558	0.406178	-0.0586211	ZMIZ1	57178
8176742	0.406371	0.0576493	RBMY1J///RBMY1E///RBMY1D///RBMY1B///RBMY1F///RBMY1A1	378951///378950///378949///378948///159163///5940
8103289	0.406709	0.0552507	PLRG1	5356
7929609	0.407179	-0.0786989	C10orf12	26148
8110166	0.407179	0.0592182	HIGD2A	192286
7905058	0.407179	0.0842082	FAM231A///LOC388692	729574///388692
8009517	0.407179	0.0857838	SOX9	6662
8071272	0.407179	0.082808	SEPT5-GP1BB	100526833
7908553	0.407179	0.219824	PTPRC	5788
8021685	0.40719	0.160638	CCDC102B	79839
7917996	0.407763	-0.0550178	LRRC39	127495
7956539	0.407764	-0.0587153	DTX3	196403
7918008	0.407772	-0.0810942	DBT	1629
8054486	0.407775	0.0745213	NPHP1	4867
8087685	0.407835	-0.0553853	TMEM115	11070
8134740	0.407835	0.0542638	LAMTOR4	389541
8038913	0.407844	0.0799511	ZNF649	65251
8081826	0.407844	0.267342	UPK1B	7348
7962930	0.407844	-0.0680564	DDN	23109
7986838	0.407925	-0.0586207	OCA2	4948
8080578	0.408002	-0.0787171	CACNA2D3	55799
8036777	0.408158	0.0597913	FBL	2091
8039474	0.408495	-0.0733804	FAM71E2	284418
8102065	0.408495	-0.0833602	BDH2	56898
7964830	0.408571	0.0747473	SNORA70G	100379132
7938702	0.409072	0.102556	NCR3LG1	374383
8029065	0.409217	-0.0629096	BCKDHA	593
8009639	0.409609	-0.075764	GPRC5C	55890
8075668	0.409638	-0.055234	LOC284912	284912
8036103	0.409638	-0.0559651	SBSN	374897
7947358	0.409688	0.075466	TPT1-AS1	100190939
8160531	0.40981	-0.0872698	C9orf72	203228
8052669	0.409872	0.0794898	SERTAD2	9792
7922432	0.409943	0.0613091	RC3H1	149041
8153890	0.410198	0.05472	ZNF251	90987
8101237	0.410231	-0.0698978	PAQR3	152559
8142407	0.410448	0.0822767	TMEM168	64418
7899187	0.410488	-0.121813	HMGN2	3151
7896929	0.410548	-0.0547493	VWA1	64856
8104378	0.411053	0.0700309	PAPD7	11044
8071881	0.411053	-0.0588616	SPECC1L-ADORA2A///SPECC1L	101730217///23384
8123744	0.41125	0.244698	F13A1	2162
7969171	0.411696	-0.0667489	DLEU1	10301
8055890	0.411696	0.064186	STAM2	10254
8065537	0.411696	-0.0913209	LOC100134868	100134868
8150186	0.411938	-0.149101	RNF122	79845
8133314	0.411938	0.137145	NCF1C///NCF1B///NCF1	654817///654816///653361
7943197	0.412195	0.0668676	HEPHL1	341208
7989806	0.413049	0.0637851	DPP8	54878
7971015	0.413049	-0.0696302	SMAD9	4093
7949798	0.413051	-0.0573482	TMEM134	80194
7943376	0.413463	-0.126231	CEP126	57562
7927173	0.413836	-0.0794227	ZNF485	220992
7969129	0.414064	0.0644604	PHF11	51131
7950012	0.414064	-0.081134	FLJ42258	440049
8079677	0.414413	-0.060178	P4HTM	54681
8007263	0.414413	-0.0543389	HSD17B1	3292
8012397	0.414743	-0.0585169	BORCS6	54785
8014100	0.415059	-0.0779184	C17orf75	64149
8003249	0.415219	-0.0550071	FBXO31	79791
7955231	0.415219	-0.0535524	KCNH3	23416
8057506	0.415226	0.153506	FRZB	2487
8163149	0.415443	-0.152073	PTPN3	5774
7998749	0.415443	-0.0545116	BRICD5	283870
8108706	0.415589	-0.055608	PCDHB17P	54661
8099073	0.415844	-0.0779136	LRPAP1	4043
8070341	0.415844	-0.064448	BRWD1	54014
8037970	0.415889	-0.0819231	PLA2G4C	8605
8041149	0.415903	0.0722856	WDR43	23160
8079426	0.415993	-0.067242	TMIE	259236
8013804	0.416321	-0.0593636	DHRS13	147015
8097704	0.416358	0.0573262	TMEM184C	55751
8024566	0.416388	-0.0574124	GNA11	2767
7906786	0.416801	-0.0770922	FCRLA	84824
8176098	0.417062	-0.0615656	UBL4A	8266
7913805	0.417943	0.0594171	RUNX3	864
7901634	0.417943	0.0543709	MROH7-TTC4///MROH7	100527960///374977
8031884	0.418244	0.0635978	ZNF544	27300
7962884	0.418318	0.155185	RND1	27289
7977868	0.418318	-0.0538167	C14orf93	60686
7956009	0.418408	-0.0854438	METTL7B	196410
8107282	0.418419	0.0608996	WDR36	134430
7947363	0.418496	-0.140412	WT1	7490
8030721	0.418622	0.0661807	CLEC11A	6320
7919984	0.418675	-0.0957842	SELENBP1	8991
7972297	0.418828	0.0809911	ABCC4	10257
7955211	0.419532	-0.0576147	DNAJC22	79962
8069142	0.420148	-0.0657569	KRTAP10-4	386672
7902617	0.420178	0.0716547	SAMD13	148418
8150757	0.420178	-0.0742991	RB1CC1	9821
7897026	0.421266	-0.058274	CALML6	163688
8151629	0.421342	-0.0957984	REXO1L1P	254958
8073766	0.421737	0.0585976	RIBC2	26150
8009382	0.421787	-0.0591696	BPTF	2186
8127989	0.422104	0.0804518	SNORD50B	692088
8133331	0.422157	-0.0789993	POM121C///POM121	100101267///9883
7937696	0.422519	-0.10471	KRTAP5-AS1	338651
7897877	0.423051	0.1023	TNFRSF1B	7133
8149574	0.423104	-0.123745	CSGALNACT1	55790
7910591	0.423177	0.0551016	NTPCR	84284
7912852	0.423244	0.0736627	EIF1AX	1964
8147079	0.423402	0.0887202	LRRCC1	85444
8026212	0.423574	-0.0541369	MIR181C	406957
8084165	0.423666	0.0632782	SOX2	6657
7936578	0.423753	-0.0689344	FAM204A	63877
7961097	0.423843	-0.055468	LOC400002	400002
8049657	0.423843	0.0661253	ASB1	51665
8035648	0.423874	0.0793131	TM6SF2	53345
8097647	0.423874	-0.0871762	ABCE1	6059
8116664	0.423874	-0.0599902	PRPF4B	8899
8025402	0.424045	-0.116741	ANGPTL4	51129
8090852	0.424261	-0.0883824	AMOTL2	51421
8153342	0.424479	0.0718502	LYPD2	137797
7979204	0.424562	0.11122	FERMT2	10979
7903908	0.424857	0.0648296	CEPT1	10390
8152041	0.424935	0.0722864	RNF19A	25897
7901460	0.425598	0.0780536	GPX7	2882
7921144	0.425907	-0.0540751	SH2D2A	9047
8107270	0.426172	-0.0551224	TSLP	85480
7951479	0.426459	-0.0892136	SLN	6588
7911529	0.426625	0.126823	MXRA8	54587
8146645	0.426644	-0.0529647	BHLHE22	27319
8021015	0.426796	-0.0601667	PIK3C3	5289
8176655	0.426891	-0.130616	NLGN4Y	22829
7916592	0.426911	-0.0637453	MYSM1	114803
7917885	0.427075	0.0847598	CNN3	1266
8018872	0.427288	-0.0598551	DNAH17	8632
8166065	0.427293	0.0904887	TLR8	51311
8030002	0.427293	-0.0575576	ZNF114	163071
7944302	0.427293	0.0837678	PHLDB1	23187
8137700	0.427407	-0.0651198	C7orf50	84310
8158372	0.427407	0.054492	SET	6418
8140291	0.427509	-0.0520644	LOC100101148///LOC541473///FKBP6	100101148///541473///8468
8013061	0.427588	-0.0540538	TNFRSF13B	23495
8116168	0.42812	-0.0573882	NHP2	55651
8123825	0.428726	0.0702027	SLC35B3	51000
7927649	0.428726	-0.0717213	CISD1	55847
7976858	0.428945	0.0825813	DIO3	1735
8027330	0.428996	-0.0565838	PCGF6	84108
7926875	0.428996	0.0858164	BAMBI	25805
7921667	0.429078	-0.157866	CD48	962
8008825	0.429078	-0.0591509	DHX40	79665
7926661	0.429377	0.0545767	MSRB2	22921
8006569	0.429627	-0.05716	C17orf50	146853
8034408	0.429812	0.0634047	ZNF564///ZNF490	163050///57474
7974117	0.430036	-0.0691133	C14orf28	122525
8167430	0.430927	0.0540953	CCDC120	90060
8005117	0.431274	-0.0530218	TBC1D26	353149
7937882	0.431434	-0.0563056	ART1	417
7959946	0.431434	-0.0556024	MMP17	4326
7974531	0.431588	-0.0584904	RPL13AP3	645683
8168567	0.431815	-0.0605	POU3F4	5456
8033605	0.431946	0.132859	MYO1F	4542
8013262	0.432158	0.0723464	USP32P2///USP32P1///USP32///USP6	220594///162632///84669///9098
8091511	0.432231	-0.105495	P2RY14	9934
8123606	0.432231	0.128129	SERPINB9P1	221756
8071049	0.43302	-0.0928891	LINC00328	51152
8170027	0.433259	0.0874164	INTS6L	203522
7970810	0.433274	-0.0816062	SLC7A1	6541
7980358	0.433578	0.0529604	POMT2	29954
8073088	0.433636	0.0856169	APOBEC3G	60489
8106709	0.433636	0.0839502	ATG10	83734
8122843	0.433955	-0.0724196	ESR1	2099
8165911	0.434251	0.0685438	TBL1X	6907
8055645	0.434253	0.0789309	ORC4	5000
8075401	0.434476	0.0522882	GAL3ST1	9514
8038925	0.434766	-0.0657987	ZNF615	284370
7963965	0.434892	-0.0591736	PYM1	84305
8034395	0.435347	-0.0519722	ZNF709	163051
8004922	0.435431	-0.11551	GLP2R	9340
8027152	0.435547	-0.0544142	NCAN	1463
8034605	0.435558	-0.0552251	GADD45GIP1	90480
8020827	0.435991	-0.173542	MEP1B	4225
8109908	0.436047	-0.0683353	LINC01366	257358
7956426	0.437136	-0.0699493	INHBE	83729
7986385	0.437237	-0.133549	SYNM	23336
7924842	0.437296	-0.0553029	C1orf35	79169
8097529	0.437557	0.0661513	ELMOD2	255520
8045083	0.437606	-0.0620684	SFT2D3	84826
8025633	0.437678	0.0521347	PDE4A	5141
8169083	0.437927	-0.0956616	ZCCHC18	644353
7961757	0.439311	0.0818358	ST8SIA1	6489
8097543	0.439788	-0.0519342	ZNF330	27309
8005726	0.439993	-0.0612191	KCNJ18///KCNJ12	100134444///3768
7963328	0.44018	-0.0716207	FIGNL2	401720
8033825	0.440304	0.0583702	COL5A3	50509
7921677	0.44034	0.0585716	CD244	51744
8107208	0.44034	0.0760418	FER	2241
8117176	0.440347	-0.0665398	LOC100505502///LOC646700///LOC392364	100505502///646700///392364
8024584	0.440466	-0.0529009	NCLN	56926
8138231	0.440466	-0.138117	THSD7A	221981
8140386	0.440544	0.0703469	STYXL1	51657
7920487	0.44112	-0.0509387	C1orf189	388701
8096771	0.441626	0.0567933	OSTC	58505
7990429	0.441717	0.0579947	FAM219B	57184
7971813	0.441853	0.0574162	THSD1	55901
8019392	0.441853	-0.104742	FASN	2194
8050908	0.441926	-0.0521444	HADHA	3030
8017378	0.441992	-0.0681278	CYB561	1534
8042052	0.44237	-0.0614162	RPS27A	6233
8162601	0.44241	0.0525918	ZNF367	195828
7997626	0.44241	-0.0620776	KLHL36	79786
7998952	0.442727	-0.0551511	TIGD7	91151
8049876	0.443209	0.0629053	BOK	666
8042381	0.443321	0.0662442	PNO1///PNO1	56902///56902
8098041	0.443733	0.0980833	TMEM144	55314
7978542	0.443801	-0.0846713	KIAA1143	57456
7925452	0.44383	0.0694027	GREM2	64388
8099696	0.44383	-0.0906971	SEPSECS	51091
8111533	0.444109	-0.0671842	LMBRD2	92255
8153868	0.444225	-0.0540011	C8orf82	414919
7939197	0.444345	-0.0751269	HIPK3	10114
8088830	0.444416	0.0517336	SHQ1	55164
8167654	0.444537	0.0752887	GSPT2	23708
8036302	0.444562	-0.0632782	LINC00665	100506930
8083850	0.444562	-0.0690262	PHC3	80012
8015232	0.444632	-0.0581658	KRTAP4-5	85289
7905154	0.444779	-0.0643029	CIART	148523
8084478	0.444806	-0.0544051	FAM131A	131408
8093096	0.445393	0.0743371	TCTEX1D2	255758
8018972	0.445435	0.0755618	CEP295NL	100653515
8097717	0.445471	-0.0813711	ARHGAP10	79658
8148070	0.445497	-0.215314	COL14A1	7373
8169920	0.445497	0.0515329	RBMX2	51634
7974653	0.445497	0.0618913	KIAA0586	9786
8091503	0.445497	-0.0945669	GPR171	29909
8083223	0.445497	0.0624813	C3orf58	205428
7914094	0.445615	0.0575627	WASF2	10163
7900531	0.446028	-0.0508438	GUCA2B	2981
7983704	0.446615	0.119415	GLDN	342035
8102371	0.446681	0.0600764	ZGRF1	55345
7938762	0.446937	0.0613429	GTF2H1	2965
8089026	0.447392	-0.110541	STX19	415117
8061883	0.447411	0.0929011	BPIFA1	51297
8041168	0.447506	0.0794447	SNORD53	26796
7916727	0.447593	0.0956184	ITGB3BP	23421
8088664	0.448124	0.057928	SUCLG2	8801
8126891	0.448143	-0.0667911	CRISP2	7180
8011262	0.448397	-0.0544482	MNT	4335
7987642	0.448397	-0.0784651	NDUFAF1	51103
7929072	0.448493	-0.0679596	IFIT5	24138
8064879	0.448493	-0.0515667	TRMT6	51605
8089993	0.448493	0.064096	WDR5B	54554
8054054	0.448493	0.0859102	ANKRD36BP2///ANKRD36///ANKRD36B	645784///375248///57730
7983734	0.448661	-0.0861867	TMOD2	29767
7917347	0.448661	0.0881389	DDAH1	23576
8043725	0.448789	-0.0590171	ZAP70	7535
8120402	0.449732	0.0917393	BAG2	9532
7997158	0.449732	-0.0773531	MARVELD3	91862
8098167	0.449813	-0.0683787	FAM218A	152756
7991837	0.449966	-0.0577204	NME4	4833
8103508	0.450527	0.0850727	MARCH1	55016
8023497	0.450738	-0.122491	ATP8B1	5205
7928882	0.450738	-0.0895082	ADIRF	10974
8154381	0.450967	-0.0965027	LURAP1L	286343
7902382	0.451128	0.0636313	RABGGTB	5876
8008493	0.451224	-0.0543536	LUC7L3	51747
8071877	0.451224	0.0640582	POM121L9P	29774
7941401	0.451362	0.07216	OVOL1	5017
8172030	0.451362	-0.0533458	FTH1P18	441490
8037482	0.451362	-0.0800827	CEACAM20	125931
7930894	0.451362	0.124258	GRK5	2869
8002969	0.451363	0.0988156	MAF	4094
8025612	0.451491	-0.0707216	ICAM4	3386
8178586	0.451493	-0.0526698	LY6G6C	80740
8110362	0.451493	-0.0548213	GRK6	2870
8163181	0.451541	0.0738873	C9orf152	401546
7922309	0.452004	0.0536858	VAMP4	8674
8014316	0.452072	-0.133567	CCL5	6352
8178074	0.452166	0.0599644	C6orf25	80739
8080773	0.452471	0.0570471	RPP14	11102
8039068	0.452471	0.0674909	NDUFV2	4729
8083221	0.452573	0.0497471	PBX2///PBX2P1	5089///5088
7991779	0.452573	-0.0551498	FAM234A	83986
7927186	0.453297	-0.0781956	RASSF4	83937
8137693	0.453786	0.0578631	COX19///ADAP1	90639///11033
8159531	0.453786	-0.0518051	LCNL1	401562
8125545	0.453897	0.0939647	HLA-DOA	3111
7968333	0.454364	0.0567484	USPL1	10208
8129497	0.454657	0.125816	EPB41L2	2037
8063156	0.455079	0.054428	CD40	958
8088848	0.455207	0.0927876	PDZRN3	23024
7909730	0.455654	0.127642	KCNK2	3776
8020141	0.455778	-0.0823682	APCDD1	147495
8030557	0.456111	0.0647011	ATF5	22809
7945645	0.456111	-0.0566136	KRTAP5-1	387264
7950064	0.456111	-0.0599704	FLJ42102	399923
8142136	0.457722	0.0596684	CCDC71L	168455
7942267	0.458075	0.0599113	KRTAP5-10	387273
7916262	0.458125	0.0498716	C1orf123	54987
8173217	0.458894	0.0737558	ARHGEF9	23229
8122150	0.458932	0.0908349	EYA4	2070
8098762	0.458932	-0.0550836	ATP5I	521
8077376	0.458932	0.113739	ITPR1	3708
8081375	0.459333	0.0978629	NXPE3	91775
8016088	0.459513	0.0592138	CCDC43	124808
8106923	0.459778	-0.0816253	NR2F1	7025
8007118	0.459872	-0.0532524	KRTAP9-1	728318
8015460	0.45988	-0.0778576	ACLY	47
7923875	0.45988	-0.0737933	C1orf186	440712
8172254	0.460017	-0.0970273	CXorf36	79742
8008172	0.460017	-0.049632	B4GALNT2	124872
7943160	0.46027	0.100369	SCARNA9	619383
7925691	0.460531	-0.083278	ZNF124	7678
8138824	0.460572	0.0708987	SCRN1	9805
7953835	0.460598	-0.145827	KLRG1	10219
8071662	0.46078	-0.0505731	GGTLC2	91227
8038048	0.46078	0.0492418	CCDC114	93233
8173299	0.460801	0.0551173	EDA2R	60401
8143127	0.46088	-0.128968	FAM180A	389558
8132218	0.461123	0.0763109	BBS9	27241
8095303	0.461328	-0.156586	ADGRL3	23284
8003812	0.461599	0.0547238	OR3A3	8392
7914112	0.46189	0.0772376	FGR	2268
8138592	0.462083	-0.0554058	TRA2A	29896
7950140	0.462124	-0.0488978	LOC220077	220077
8033159	0.462312	-0.0510187	PSPN///PSPN	5623///5623
8094599	0.462386	0.0617989	KLF3	51274
8000906	0.462412	-0.0532071	ZNF764	92595
7934178	0.462459	-0.0990802	PCBD1	5092
8050846	0.462751	-0.0508942	DTNB	1838
8018169	0.462767	-0.0557933	CD300LB	124599
7956443	0.462898	0.0564393	MARS	4141
8127502	0.463201	-0.0835264	LINC00472	79940
8150691	0.463246	-0.0787267	EFCAB1	79645
7925257	0.463396	0.0843233	LYST	1130
7983054	0.463434	-0.0666502	GANC///CAPN3	2595///825
8131069	0.463659	-0.0583818	GPER1	2852
7903717	0.463659	-0.0716764	MIR197	406974
7934690	0.46377	0.0848936	ZCCHC24	219654
8002143	0.46377	0.0493458	SLC12A4///LCAT	6560///3931
8062339	0.463938	-0.0642651	TLDC2	140711
8032455	0.463978	-0.057262	PLEKHJ1	55111
8166104	0.464095	0.0757607	OFD1	8481
8068383	0.464194	0.115709	CLIC6	54102
7924733	0.4644	-0.0632291	PARP1	142
8079060	0.464557	-0.0692387	VIPR1	7433
8045216	0.464649	-0.0510658	GPR148	344561
7922823	0.464773	0.0648127	EDEM3	80267
8173745	0.464842	-0.12093	CYSLTR1	10800
8073562	0.465253	-0.0746367	WBP2NL	164684
8130003	0.465253	-0.0523482	SF3B5	83443
8141829	0.465309	0.0566207	UPK3BL///POLR2J3///POLR2J2///POLR2J4///POLR2J	100134938///548644///246721///84820///5439
8108558	0.465976	0.0541831	SLC35A4	113829
7984569	0.466161	0.0780838	LRRC49	54839
7933092	0.466161	-0.0594918	ZNF248	57209
8001981	0.466479	0.0565482	FHOD1	29109
8060734	0.466612	-0.07395	MIR103A2	406896
8158554	0.466788	-0.0574113	PRRX2	51450
8168291	0.466801	0.0564422	ITGB1BP2	26548
8066393	0.467292	0.0521189	JPH2	57158
8123728	0.467812	0.0510329	LYRM4	57128
8151101	0.467917	0.0899713	MYBL1	4603
7940669	0.468155	-0.0521622	UQCC3	790955
8039453	0.468496	0.0685187	TMEM150B	284417
7971513	0.468697	0.0582429	ESD	2098
8008982	0.468871	-0.0546324	TBX4	9496
8097670	0.469373	0.0593233	MMAA	166785
8006148	0.469373	0.0517113	GOSR1	9527
7959786	0.469798	0.0660718	AACS	65985
8086051	0.469846	-0.0617424	SUSD5	26032
7990894	0.47013	-0.054164	GOLGA6L3///GOLGA6L10///GOLGA6L4///GOLGA6L17P///GOLGA6L9///GOLGA6L5P	100133220///647042///643707///642402///440295///374650
8141676	0.470217	-0.078134	MOGAT3	346606
8175629	0.470394	-0.0521982	MAGEA11	4110
8138941	0.470394	-0.0774849	NT5C3A	51251
8022176	0.47044	0.065062	LAMA1	284217
8085026	0.470775	-0.0542973	RPL35A	6165
8024885	0.4713	-0.0486076	TNFAIP8L1	126282
8079966	0.471618	-0.068084	SEMA3B	7869
8104253	0.471648	0.0485984	NKD2///NKD2	85409///85409
8133504	0.471648	0.0570064	GTF2I	2969
8017810	0.471648	-0.057404	PSMD12	5718
7917942	0.471659	-0.0515933	MIR2682///MIR137HG	100616452///400765
8007701	0.47172	-0.0527284	HIGD1B	51751
8114526	0.471848	-0.04941	DNAJC18	202052
8138504	0.472375	-0.0780756	RAPGEF5	9771
8165639	0.472425	-0.0632902	CYSRT1	375791
7932453	0.473203	0.121241	NEBL	10529
8166525	0.473213	0.0531656	POLA1	5422
7978558	0.473213	0.0479367	EAPP	55837
8126066	0.47354	0.0514322	MTCH1	23787
8054517	0.473635	0.137247	LINC01123///LINC01106	440894///151009
7972674	0.474146	-0.0598738	TEX30	93081
8175690	0.474146	0.0597596	MAGEA10	4109
8053429	0.474146	0.0487349	GGCX	2677
7995252	0.474941	0.0566742	ZNF720	124411
7942650	0.475327	0.0501036	EMSY	56946
8015280	0.475395	-0.0553564	KRT37	8688
8038086	0.475395	-0.0509818	RPL18	6141
7932512	0.475713	-0.0576833	DNAJC1	64215
8064762	0.475828	-0.0548782	CENPB	1059
7900546	0.475894	-0.0486871	PPCS	79717
8031732	0.476047	0.0515067	ZNF547///TRAPPC2B	284306///10597
7944751	0.47633	-0.0550551	C11orf63	79864
7901535	0.476553	-0.13141	PODN	127435
8166956	0.476766	0.0769038	KDM6A	7403
8093294	0.47715	-0.115057	CCR2	729230
8078173	0.47725	0.0653313	OXNAD1	92106
7898052	0.477907	-0.0488109	PRAMEF15///PRAMEF20	653619///645425
8156167	0.478335	-0.0564078	NAA35	60560
8138450	0.478484	-0.0648049	FERD3L	222894
8006112	0.478996	-0.0647064	NSRP1	84081
7896859	0.479466	-0.049164	MIR200B	406984
7908841	0.479466	-0.0747451	PPP1R12B	4660
7956097	0.479506	-0.0511891	SUOX	6821
8109750	0.479614	-0.0652611	RPLP0	6175
8030364	0.479628	0.0985582	SNORD34	26817
8069399	0.480009	0.0488658	DIP2A	23181
7965486	0.480081	-0.0563313	CEP83	51134
8002218	0.480395	0.087284	ESRP2	80004
7960900	0.480414	-0.0887589	CLEC4E	26253
7972269	0.480652	0.0597287	TGDS	23483
7936516	0.48066	-0.0876489	HSPA12A	259217
7943882	0.480989	0.0616107	PTS	5805
8039695	0.480989	-0.0506431	ZNF417	147687
8138489	0.481078	-0.0900651	CDCA7L	55536
7952950	0.48111	0.0506662	LOC100049716	100049716
8097973	0.481649	-0.0898262	GUCY1B3	2983
7911854	0.481649	-0.0562827	TP73-AS1	57212
8062108	0.481672	-0.0629547	PROCR	10544
8047788	0.481672	0.101495	ADAM23	8745
7944152	0.481761	0.118777	IL10RA	3587
8003060	0.481846	-0.0775567	SDR42E1	93517
8140220	0.482075	-0.0501778	RCC1L	81554
8085206	0.48231	-0.0496707	CAMK1	8536
7987315	0.482318	-0.0966478	ACTC1	70
7936809	0.48259	0.0547964	FAM24B-CUZD1///FAM24B	100533195///196792
7908481	0.482677	0.0589244	CFHR3	10878
8102523	0.482714	-0.139374	FABP2	2169
8164843	0.482714	0.0506062	OBP2B	29989
7951165	0.482882	-0.10795	PGR	5241
8143961	0.482989	-0.0544091	PRKAG2	51422
7997909	0.483092	0.050384	SPG7	6687
7898070	0.483566	0.0564173	PRDM2	7799
8001748	0.483695	0.073006	SNORA50A	677830
8101207	0.483709	0.0930284	SOWAHB	345079
8096781	0.48371	0.0507478	SEC24B	10427
8105181	0.483847	0.0527491	MRPS30	10884
7928401	0.484261	0.0524007	CHCHD1	118487
7900857	0.48436	-0.0607813	ST3GAL3	6487
8129615	0.48438	0.109326	TAAR1	134864
8121850	0.484721	0.074398	HEY2	23493
7972723	0.48476	0.0633271	ARGLU1	55082
8167887	0.48476	-0.0495682	MAGEH1	28986
8074349	0.48525	0.0465391	DGCR2	9993
7934101	0.485518	0.06708	AIFM2	84883
7989735	0.485749	0.0463496	CLPX	10845
8126102	0.486009	-0.0597833	MDGA1	266727
8131682	0.486031	-0.0667696	ABCB5	340273
7909455	0.48633	0.102229	TRAF3IP3	80342
8089029	0.486345	-0.0539736	DHFR2	200895
7986701	0.486366	-0.0602258	HERC2P4///HERC2P9///HERC2P2///HERC2P3///HERC2	100289574///440248///400322///283755///8924
7953564	0.486401	-0.0621547	C12orf57///C12orf57	113246///113246
7948364	0.486442	-0.150318	MPEG1	219972
7984704	0.486557	-0.0707384	NEO1	4756
8017634	0.486591	0.0668422	DDX5	1655
8016387	0.486643	0.14744	PRR15L	79170
7906185	0.486643	0.0504178	NAXE///NAXE	128240///128240
8119161	0.486658	0.100963	PIM1	5292
7928551	0.486866	-0.0519682	RPS24	6229
7991566	0.486871	0.0492456	LINS1	55180
8086572	0.487278	-0.0555873	FYCO1	79443
7919340	0.487388	-0.0852604	GJA5	2702
8051187	0.487604	0.074042	FNDC4	64838
8169240	0.487604	-0.0672838	PRPS1	5631
8016578	0.487735	0.0554324	SLC35B1	10237
8162276	0.488088	-0.133093	NFIL3	4783
7926836	0.488137	0.0602756	RAB18	22931
8162624	0.488137	0.061504	AAED1	195827
8168359	0.488891	-0.0524953	NHSL2	340527
8094476	0.489105	0.0686611	TBC1D19	55296
8021101	0.48942	0.0661129	HAUS1	115106
8059376	0.489677	0.175022	SERPINE2	5270
7924107	0.489677	0.0656533	LPGAT1	9926
8116910	0.489695	-0.0643198	HIVEP1	3096
8107353	0.489738	-0.0680649	ZRSR1///SRP19	7310///6728
7997982	0.490061	0.0480618	CDK10	8558
7905848	0.490118	-0.0468544	LENEP	55891
8055038	0.490143	0.0631298	LIMS2	55679
8030831	0.490351	0.0626753	ZNF175	7728
8121392	0.490685	-0.0591791	CEP57L1	285753
8063793	0.490929	0.0867907	MIR646HG	284757
7961252	0.490929	-0.0588722	PRH1-PRR4///PRR4	100533464///11272
8139131	0.490929	-0.0609871	AMPH	273
8029744	0.491073	-0.0507729	QPCTL	54814
7963333	0.491779	0.0645324	KRT80	144501
8090395	0.491879	-0.0555209	TXNRD3NB///TXNRD3	645840///114112
7991898	0.492356	0.0606349	NHLRC4	283948
7924163	0.492415	-0.0464749	FAM71A	149647
8028607	0.492484	-0.0622927	IFNL2	282616
8032232	0.492639	-0.0466553	PCSK4	54760
7969263	0.49267	-0.0551824	HNRNPA1L2	144983
7916372	0.493056	-0.0520336	TMEM59	9528
7952522	0.493115	-0.0640371	PUS3	83480
8134435	0.493115	0.0702304	LMTK2	22853
7912280	0.493558	0.0498851	LOC645010	645010
8071069	0.493778	0.0471713	IL17RA	23765
8139758	0.493846	0.0464747	CHCHD2	51142
7955290	0.493855	-0.054576	AQP2	359
7956401	0.494021	-0.0724927	SHMT2	6472
7927681	0.494056	-0.11372	BICC1	80114
8010188	0.494433	-0.0675262	TNRC6C	57690
8107375	0.494964	-0.0604613	YTHDC2	64848
8005847	0.494964	-0.0620284	TNFAIP1	7126
7914103	0.495991	0.0498478	AHDC1	27245
8150592	0.496454	-0.0566504	CEBPD	1052
7907232	0.496626	-0.0505162	MROH9	80133
7977033	0.496833	0.0482871	AMN	81693
7967486	0.497066	0.0700933	CCDC92	80212
7934527	0.498201	-0.052906	DUPD1	338599
8063386	0.498212	0.059178	CEBPB	1051
7960052	0.498212	-0.053242	SNORA49	677829
8046461	0.498241	0.0708269	ZAK	51776
7956162	0.498351	-0.0506247	ZC3H10	84872
8175860	0.498384	-0.0631104	PDZD4	57595
8011817	0.498663	-0.0452011	ZNF232	7775
8133690	0.498907	0.0484453	MDH2	4191
8082788	0.498949	-0.0558753	CDV3	55573
8099193	0.499033	0.0451544	C4orf50	389197
8077160	0.499222	-0.0566113	ARSA	410
8153550	0.499483	0.0524022	NRBP2	340371
8103043	0.499865	-0.0494196	SLC10A7	84068
8009929	0.499865	0.0538311	SMIM5	643008
8138202	0.501163	-0.0903829	ICA1	3382
7942439	0.501233	0.0480802	RELT	84957
7957242	0.501348	0.053184	ATXN7L3B	552889
8027320	0.501647	-0.04567	LOC641367	641367
7966749	0.502269	0.134808	TESC	54997
8024909	0.502304	0.0463711	KDM4B	23030
8171762	0.502332	0.0712218	RPS6KA3	6197
8019316	0.503181	-0.0638831	PYCR1	5831
8043491	0.503321	-0.0461153	TEKT4	150483
8095894	0.503423	-0.0553551	MRPL1	65008
8164967	0.50439	-0.0710856	VAV2	7410
8052703	0.50439	0.0470378	WDR92	116143
8109563	0.504467	0.0514956	NIPAL4	348938
8172531	0.504573	0.0493929	PRAF2	11230
8143957	0.504594	0.056304	RHEB	6009
8099926	0.50467	0.0472169	PDS5A	23244
7997731	0.504689	-0.0471842	FLJ30679	146512
8060418	0.505595	-0.052522	SIRPA	140885
8022767	0.505709	0.0794156	TRAPPC8	22878
8031981	0.505879	-0.0522176	WASH1	100287171
8037640	0.506226	-0.0482824	MIR330	442902
7898549	0.506401	0.0654942	MRTO4	51154
7949971	0.506465	-0.0611144	CPT1A	1374
8051762	0.506686	0.09083	SLC8A1	6546
7929550	0.507152	-0.0535587	CCNJ	54619
7967933	0.507168	0.0567544	IFT88	8100
8129560	0.507516	0.103566	CTAGE8///CTAGE4///CTAGE11P///CTAGE9///CTAGE15///CTAGE6	100142659///100128553///647288///643854///441294///340307
8008113	0.507785	0.0495636	CALCOCO2	10241
8157270	0.507818	-0.0635484	SLC31A1	1317
7910217	0.507911	-0.0498378	WNT3A	89780
7902634	0.509188	0.0675518	RPF1	80135
8089596	0.509385	-0.0752173	CFAP44	55779
8001547	0.509459	0.0998989	PLLP	51090
8078008	0.509459	-0.0889	LSM3	27258
8110966	0.509645	0.0604811	FAM173B	134145
7950447	0.509849	-0.0877882	XRRA1	143570
8157939	0.509849	-0.0661584	ZBTB34	403341
7968199	0.50992	-0.0740042	CDK8///ADRA1B	1024///147
7906469	0.509953	-0.0524047	DUSP23	54935
8100675	0.510033	0.0824856	TMPRSS11A	339967
8166585	0.510035	0.0500502	FLJ32742	439944
7983616	0.510145	0.0509096	GALK2	2585
8141317	0.510373	-0.144968	CYP3A4///CYP3A4	1576///1576
8117140	0.510574	-0.0468367	CDKAL1	54901
7985587	0.511333	-0.0456904	SCAND2P	54581
7973414	0.511595	-0.0486118	NGDN	25983
8010012	0.511915	0.0539627	TEN1-CDK3///TEN1	100529145///100134934
8052418	0.512301	-0.0753142	PUS10	150962
8036525	0.51231	-0.0690251	MAP4K1	11184
8121768	0.512524	-0.058282	PKIB	5570
8005547	0.512524	0.137014	SNORD3D///SNORD3C///SNORD3B-2///SNORD3A///SNORD3B-1	780854///780853///780852///780851///26851
7924184	0.512524	0.0517782	FLVCR1-AS1	642946
7906085	0.512526	0.121446	LMNA	4000
8112890	0.512632	0.048728	CRSP8P///MED27	441089///9442
8143863	0.513319	0.0495073	FASTK	10922
8150439	0.513479	0.0437956	ANK1	286
8038809	0.513935	-0.0661924	NKG7	4818
8122256	0.513991	-0.0488129	SLC35D3	340146
8097570	0.514474	-0.0448911	USP38	84640
8087624	0.514616	-0.0483631	HYAL2	8692
8092358	0.514927	-0.0794353	MCF2L2	23101
7938059	0.514927	-0.0490729	OR52N2	390077
8085412	0.514927	0.0576196	IQSEC1	9922
8133018	0.515207	-0.0523404	ZNF716	441234
8104307	0.515207	-0.0573411	C5orf38	153571
8135363	0.515324	0.113839	PIK3CG	5294
8104499	0.515589	-0.0481838	ANKRD33B	651746
8156126	0.515607	-0.0627502	RMI1	80010
8036341	0.51569	0.0475927	ZNF461	92283
7952056	0.516003	0.101623	CD3D	915
7962312	0.516003	-0.110742	ABCD2	225
7924190	0.516458	0.0561238	ANGEL2	90806
8035456	0.516516	-0.0481973	LRRC25	126364
8031344	0.516603	0.081876	KIR2DS2///KIR3DL3///KIR2DL5A///KIR3DS1///KIR3DL1///KIR2DL3///KIR2DL2///KIR3DL2///KIR3DL1///KIR2DS5///KIR2DS3	100132285///115653///57292///3813///3811///3804///3803///3812///3811///3810///3808
8112182	0.516603	-0.0682478	MIER3	166968
8079131	0.516999	-0.0684711	FAM198A	729085
8082120	0.51713	-0.0620187	DIRC2	84925
8037467	0.517873	-0.0607002	ZFP28///ZNF229	140612///7772
8119661	0.517873	0.0479051	RRP36	88745
8031570	0.517899	-0.0451629	RFPL4A	342931
8105302	0.518626	0.1184	FST	10468
8032761	0.518681	-0.0572153	MAP2K2	5605
8136954	0.51895	0.0646167	TCAF2P1///TCAF2	653691///285966
8150225	0.519094	0.109958	RAB11FIP1	80223
8076668	0.519252	-0.073106	KIAA1644	85352
8018793	0.519967	0.0531264	JMJD6	23210
8155794	0.519967	0.0684498	C9orf85	138241
8142685	0.519967	-0.0711916	TMEM229A	730130
7995907	0.519967	-0.0765964	CETP	1071
7950005	0.519967	-0.0746836	MRGPRF	116535
7909144	0.520076	-0.108304	LOC284581	284581
8135422	0.520076	0.0691678	BCAP29	55973
8144953	0.520076	0.0453327	XPO7	23039
7960172	0.5201	-0.0484964	FAM138D	677784
8174598	0.520386	-0.0714838	IL13RA2	3598
8168205	0.520534	-0.0537782	FOXO4	4303
8001666	0.521125	-0.0491164	CSNK2A2	1459
7932132	0.521446	-0.0641624	FRMD4A	55691
8052250	0.521761	-0.0614702	MTIF2	4528
7944335	0.521764	-0.0485122	CXCR5	643
8085531	0.521812	0.0433689	MRPS25	64432
8044035	0.521985	0.0875818	IL18R1///IL18R1	8809///8809
8023968	0.52203	-0.0437729	CDC34	997
8058052	0.522039	0.0722049	HSPD1	3329
8026155	0.522084	-0.0442849	NACC1	112939
8164131	0.522128	-0.0537918	SCAI	286205
7967030	0.522128	-0.0761609	RNU4-1	26835
7936734	0.522572	-0.160962	FGFR2	2263
7963760	0.523107	-0.0442758	NFE2	4778
8013268	0.523153	-0.0649138	FAM106CP///FAM106A	100129396///80039
8092241	0.523169	-0.0584696	KCNMB3	27094
8085350	0.523169	0.0464971	TAMM41	132001
7936637	0.523212	-0.0509387	SNORA19	641451
8037947	0.524035	-0.0585611	TPRX1	284355
7913226	0.524368	-0.0469198	PLA2G2D	26279
7911138	0.524553	-0.0517893	CNST	163882
8122317	0.524725	0.0599111	HEBP2	23593
7951372	0.524981	0.068958	CASP4	837
8013272	0.525012	-0.114316	CCDC144CP///CCDC144NL///CCDC144B///CCDC144A	348254///339184///284047///9720
8151125	0.525012	-0.0499984	TCF24	100129654
8135218	0.525012	0.0910671	LRRC17	10234
8124950	0.525012	-0.0440111	LTB	4050
8069003	0.525012	0.0489153	PWP2	5822
8120362	0.525407	0.0522129	BEND6	221336
7968658	0.525437	0.0624496	EXOSC8	11340
8113873	0.52618	-0.0477609	HINT1	3094
8038716	0.526215	-0.042662	KLK9	284366
7966839	0.526322	0.0566702	VSIG10	54621
8133233	0.526578	0.0632167	AUTS2	26053
8040522	0.526785	-0.0423502	MFSD2B	388931
8081069	0.526797	0.0770111	ZNF654	55279
8039805	0.526858	0.0463144	UBE2M	9040
8114511	0.527029	0.0824091	MZB1	51237
8098611	0.52724	-0.105786	TLR3	7098
8080847	0.527336	-0.0786887	C3orf14	57415
7930194	0.527344	0.0442313	CNNM2	54805
8099850	0.528219	0.115506	TMEM156	80008
7924910	0.528257	0.0424551	ACTA1	58
8069880	0.528465	0.102608	TIAM1	7074
7988789	0.52867	0.074094	DMXL2	23312
7897824	0.528995	0.0568544	MFN2	9927
7932041	0.528995	0.0429936	UPF2	26019
8152314	0.528995	-0.0492736	RSPO2	340419
7959657	0.529167	0.0428504	ATP6V0A2	23545
8140500	0.529167	-0.0436693	TMEM60	85025
7927082	0.52971	0.0871771	HSD17B7P2	158160
8004057	0.52971	-0.0495353	KIF1C	10749
7982904	0.529895	0.043384	RTF1	23168
7979611	0.529928	0.047804	ZBTB25	7597
8171352	0.529928	0.0539358	TRAPPC2	6399
8084634	0.530554	0.0460896	DNAJB11	51726
7975989	0.53075	0.0491289	SLIRP	81892
8141898	0.530752	0.0517369	DNAJC2	27000
7974697	0.531357	-0.0653864	DAAM1	23002
7977119	0.531507	-0.0568373	APOPT1	84334
7928671	0.531507	-0.0625593	TMEM254	80195
8094169	0.531507	0.061628	CPEB2	132864
7899273	0.531655	0.0461213	NUDC	10726
7977294	0.531655	-0.0559542	ZBTB42	100128927
8109194	0.531655	0.0515391	SLC26A2	1836
8030914	0.531655	0.0456449	ZNF610	162963
7984631	0.531752	-0.07164	HEXA-AS1	80072
8037037	0.532203	0.0476496	ATP5SL	55101
8106411	0.532874	-0.0532709	S100Z	170591
8122334	0.533048	0.12002	ACKR4	51554
7925677	0.534409	-0.0514736	ZNF669	79862
8035838	0.534409	-0.0445727	ZNF724	440519
8047243	0.534458	-0.0442791	MARS2	92935
8154656	0.534514	-0.0586727	DMRTA1	63951
8169049	0.535162	-0.0422007	TCEAL1	9338
8019031	0.535409	0.0423611	TBC1D16	125058
8175076	0.535489	0.0534889	ZNF280C	55609
7907439	0.535598	-0.0467058	PRDX6	9588
8051814	0.535598	0.0644549	ZFP36L2	678
8117646	0.535598	-0.0478124	ZKSCAN8	7745
8170479	0.535829	-0.0421684	VMA21	203547
7987405	0.535862	0.115312	RASGRP1	10125
7920193	0.535862	-0.0467393	LCE1C	353133
7951717	0.535862	0.0425364	TMPRSS5///TMPRSS5	80975///80975
8094190	0.535897	0.0610598	CC2D2A	57545
8160487	0.535926	0.0450536	PLAA	9373
8112428	0.536132	0.0975482	CD180	4064
7998722	0.53628	-0.0771367	SNORD60	26788
8054227	0.53645	0.0472109	REV1	51455
8008802	0.536928	-0.071312	GDPD1	284161
8131496	0.537536	-0.0886998	GLCCI1	113263
7926356	0.537536	-0.0689578	PTER	9317
8058498	0.538013	-0.0871111	FZD5	7855
7949995	0.538013	0.0540049	MRPL21	219927
7904907	0.538024	0.0486051	BCL9	607
7944285	0.538831	0.0430624	ARCN1	372
8038305	0.539137	0.0466313	NTF4	4909
7999431	0.539137	-0.0458849	PRM3	58531
8026954	0.53916	-0.04242	PIK3R2	5296
7998367	0.539611	-0.0485609	RPUSD1	113000
7907649	0.539735	-0.044294	C1orf220	400798
7970301	0.540053	0.0427047	TMCO3	55002
7912994	0.540617	-0.0853816	IFFO2	126917
8151730	0.540821	-0.119856	CALB1	793
7978366	0.540847	0.0703242	GZMB	3002
7918768	0.540849	-0.0722864	DENND2C	163259
7900216	0.540946	-0.0417844	AKIRIN1	79647
8168855	0.541053	-0.0615989	ARMCX4	100131755
8011093	0.541076	-0.0516642	SLC43A2	124935
8068551	0.541095	0.0508878	DYRK1A	1859
8079753	0.541148	0.0470636	DAG1	1605
8170273	0.541148	-0.0468811	MAGEC1	9947
8029918	0.541329	0.0424384	DHX34	9704
7972180	0.541329	0.0515387	RNF219	79596
8159109	0.541477	-0.0426118	LINC00094	266655
8168179	0.541477	-0.063322	DLG3	1741
8145624	0.54167	0.0497102	EXTL3	2137
8105908	0.541891	0.153301	OCLN///LOC647859	100506658///647859
8060765	0.541931	0.0708376	PRND	23627
8178790	0.541931	0.0536038	GPSM3	63940
8062557	0.541931	-0.0712704	PPP1R16B	26051
8154163	0.542182	-0.0487067	RCL1	10171
7950743	0.542387	0.0906387	RAB30	27314
8037742	0.54296	-0.0467893	PGLYRP1	8993
8123274	0.543253	0.0455604	MAP3K4	4216
8041360	0.543253	0.0444651	TTC27	55622
7908496	0.543793	0.0594747	CFHR2	3080
7977736	0.544043	0.0429024	RAB2B	84932
8113358	0.544167	0.123426	ST8SIA4	7903
7997192	0.544167	-0.0490731	HPR	3250
8003332	0.544278	0.0414778	MVD	4597
8101322	0.544566	-0.087538	MOP-1	643616
8125980	0.54512	0.151704	C6orf222	389384
8025103	0.545132	-0.0497396	ADGRE1	2015
7970763	0.545139	0.0680538	FLT1	2321
8068413	0.545742	-0.0421244	CBR3	874
8126798	0.545742	-0.0948782	ADGRF5	221395
7916789	0.545931	-0.0607438	WDR78	79819
8008132	0.545996	0.0463071	ATP5G1	516
8077099	0.545996	-0.0419653	SCO2	9997
8101762	0.546612	-0.0996956	SNCA	6622
7983630	0.54669	-0.161402	FGF7	2252
8139256	0.546735	0.0410678	URGCP-MRPS24///URGCP	100534592///55665
8038933	0.546943	0.0440271	ZNF614	80110
8134644	0.546943	0.0409542	ZSCAN25	221785
8129837	0.547057	0.0895282	IL20RA	53832
8094550	0.547477	-0.124257	C4orf19	55286
8177261	0.547795	-0.096852	TTTY10	246119
8139891	0.547795	-0.0538222	SBDS	51119
8000748	0.547795	-0.0422687	HIRIP3	8479
8096663	0.547906	0.0564458	CISD2	493856
7981737	0.549295	0.207314	IGHV3-69-1///IGHV3OR16-7	28402///28309
7934719	0.549543	-0.0409307	SFTPD	6441
8117330	0.549569	0.0632429	HIST1H3A	8350
8078138	0.549681	0.0569998	EAF1	85403
7950082	0.550274	0.0476758	LOC100133315	100133315
8139421	0.550388	0.0458744	H2AFV	94239
8077970	0.550461	0.128753	FBLN2	2199
7949619	0.550698	0.0483222	SLC29A2	3177
8110289	0.550848	0.0411051	NSD1	64324
8135827	0.551338	0.0493033	HYAL4	23553
8060427	0.551648	0.0464289	STK35	140901
7911532	0.551648	-0.043186	AURKAIP1	54998
7934271	0.551653	-0.0610878	PLA2G12B	84647
8076355	0.551653	-0.0436969	PMM1	5372
7931226	0.551705	-0.046364	ZRANB1	54764
8025132	0.551805	-0.0418371	ZNF557	79230
8094948	0.551813	0.0406989	SLAIN2	57606
7936884	0.55198	-0.0506478	FAM53B	9679
7973826	0.55208	0.0480542	NUBPL	80224
8146115	0.552108	-0.0937909	C8orf4	56892
8124684	0.552268	-0.0622696	ZFP57	346171
8045368	0.552415	0.041216	ACMSD	130013
7926596	0.552415	-0.0411831	COMMD3-BMI1///COMMD3	100532731///23412
8043407	0.552561	-0.0487211	TEX37	200523
7939056	0.553648	0.0652871	BBOX1	8424
8038942	0.553665	-0.0617931	ZNF432	9668
7991777	0.554017	0.0668002	C4orf46	201725
8013747	0.5541	-0.0448078	PROCA1	147011
8139244	0.554388	0.0531942	COA1	55744
7969488	0.554498	-0.0420084	CLN5	1203
8039409	0.554551	0.0403893	TMEM86B	255043
8004400	0.554602	-0.0409991	C17orf74	201243
7987361	0.554602	0.0644453	ZNF770	54989
8020702	0.554629	-0.0618129	TAF4B	6875
7971565	0.554641	0.0466029	LPAR6	10161
8060839	0.554641	-0.0572731	CRLS1	54675
7963212	0.554672	0.0469944	SLC11A2	4891
8060977	0.554928	-0.0529733	SLX4IP	128710
8012140	0.555069	-0.0422898	YBX2	51087
7952384	0.555169	-0.043814	OR10S1	219873
8140650	0.555367	0.130057	SEMA3E	9723
7985030	0.556198	-0.0418162	DNM1P35	100128285
8087374	0.556482	-0.0504002	C3orf62	375341
7959850	0.556641	-0.0449231	FZD10	11211
8025488	0.557032	-0.0496704	ZNF559-ZNF177///ZNF177	100529215///7730
8011826	0.557126	0.120906	SCIMP	388325
8100827	0.557272	-0.249304	JCHAIN	3512
8025877	0.557912	-0.0395707	PLPPR2	64748
7961514	0.558345	-0.135137	MGP	4256
7914282	0.558345	0.0420178	SDC3	9672
8135990	0.558364	0.0971807	FLNC	2318
8166179	0.558517	-0.0399733	CA5BP1///CA5BP1	340591///340591
8062823	0.558772	-0.0713336	HNF4A	3172
7973948	0.558838	0.0561344	BRMS1L	84312
8050619	0.560096	-0.126057	APOB	338
7976216	0.560096	0.052018	C14orf159///PIGF	80017///5281
8154779	0.560246	-0.0764762	SPINK4	27290
8048541	0.56041	-0.172162	DES	1674
8015503	0.560528	-0.0534669	ZNF385C	201181
8009631	0.560528	-0.0425382	GPR142	350383
7964413	0.560528	0.0413893	R3HDM2	22864
8151935	0.560528	0.0465887	RPL30///RPL30	6156///6156
8058221	0.560656	-0.0464478	TRAK2	66008
8120247	0.561012	-0.0469187	LOC100287869	100287869
8157383	0.561767	-0.0448991	COL27A1	85301
7930398	0.561976	-0.0479242	MXI1	4601
8101131	0.562267	-0.108254	CXCL11	6373
8057689	0.562338	0.0430367	OSGEPL1	64172
7982927	0.562633	-0.0400053	ITPKA	3706
8119515	0.56296	-0.0521007	GUCA1A	2978
7953749	0.563007	-0.0762213	CLEC4D	338339
8066848	0.563093	0.0934529	PREX1	57580
8121525	0.563198	-0.0460953	MFSD4B	91749
8019238	0.563254	-0.051042	OXLD1	339229
8101675	0.563254	-0.0982107	ABCG2	9429
8126710	0.563348	0.0433718	SUPT3H	8464
8091523	0.563348	-0.0696118	P2RY13	53829
8010212	0.563348	-0.0503544	TMC8	147138
8051298	0.563348	0.0691109	GALNT14	79623
8167407	0.563348	-0.0428364	ERAS	3266
8035551	0.563408	-0.0472384	MGC10814	84757
7921652	0.563503	-0.050882	SLAMF1	6504
7917120	0.564515	0.0414253	USP33	23032
7962367	0.564772	-0.0662844	ZCRB1	85437
8148917	0.56526	-0.0425062	MFSD3	113655
7946089	0.565294	0.0411147	TRIM5	85363
8030630	0.565797	0.0390362	NR1H2	7376
7931899	0.565797	0.0450449	IL15RA	3601
7897890	0.565828	-0.0428796	VPS13D	55187
8074647	0.565828	0.0578956	PI4KA	5297
7906552	0.566043	0.0478142	CASQ1	844
8018646	0.566043	0.0410378	FOXJ1	2302
8126324	0.566305	0.227309	PGC	5225
8006214	0.566548	0.0815296	ADAP2	55803
7921702	0.566743	-0.0666449	ITLN2	142683
8000869	0.566743	-0.0597604	SEPT1	1731
8116818	0.566998	-0.0831793	BMP6///BMP6	654///654
7991735	0.567009	0.0444651	SNRNP25	79622
7897288	0.567074	-0.0602744	ESPN	83715
8071368	0.567485	0.0525358	TMEM191B///TMEM191C///TMEM191A	728229///645426///84222
7972461	0.567485	-0.172795	SLC15A1	6564
8161114	0.567485	-0.0443373	GBA2	57704
8094848	0.567485	0.0474198	SLC30A9	10463
8051882	0.567631	0.0519102	LRPPRC	10128
8036318	0.568181	-0.0439771	ZNF566	84924
7993337	0.568194	-0.0593313	MIR365A	100126355
7964555	0.56876	-0.0646102	AVIL	10677
8031013	0.56878	0.0474982	DPRX	503834
8039078	0.568854	0.0464416	BIRC8	112401
8061114	0.568854	-0.0604247	DSTN	11034
7921121	0.569232	-0.0432942	MRPL24	79590
7915896	0.569728	-0.0401409	CYP4Z2P	163720
7944978	0.571429	-0.0472178	EI24	9538
7950731	0.571469	-0.0601244	PRCP	5547
7990540	0.571838	-0.0400609	IMP3	55272
7984259	0.572484	0.0509993	RNU5B-1	26832
8130988	0.572558	0.038564	TMEM242	729515
8060484	0.572563	0.041522	SNORD56///NOP56	26793///10528
7925611	0.572602	-0.0471129	TFB2M	64216
7974363	0.572602	-0.0515418	PTGDR	5729
7956670	0.572602	0.0567093	USP15	9958
8101304	0.572948	0.0979151	RASGEF1B	153020
8163569	0.573037	-0.050832	AKNA	80709
8174189	0.573125	-0.0616696	TMSB15A	11013
8014349	0.573173	-0.0861373	CCL15-CCL14///CCL15///CCL14	348249///6359///6358
8146914	0.573173	-0.0594462	TERF1	7013
7921449	0.573386	0.242906	CRP	1401
8133176	0.573386	-0.0572889	RABGEF1	27342
8081081	0.57346	0.141521	EPHA3	2042
8072346	0.573679	0.0383396	MTFP1	51537
7947815	0.57378	-0.037994	ACP2	53
8056983	0.574372	0.0411516	LOC100130691	100130691
8015124	0.575004	0.107332	KRT20	54474
8030789	0.575045	0.0379829	SIGLEC7	27036
8086784	0.575461	-0.0391818	ELP6	54859
7906622	0.575738	-0.0678389	LY9	4063
7928994	0.57604	-0.0582829	LIPK	643414
8050071	0.57604	0.0462	ADI1	55256
7999752	0.576042	-0.0665202	LYRM2///ZC3H11A	57226///9877
7985402	0.576042	-0.0506673	UBE2Q2P2	100134869
8004699	0.576782	0.0506164	CHD3	1107
7949454	0.577187	-0.0390958	MAP3K11	4296
7933877	0.577221	0.0617918	JMJD1C	221037
8153678	0.577383	0.0454036	BOP1	23246
7961175	0.577383	-0.0676069	KLRC3	3823
8169792	0.577529	0.0968309	SH2D1A	4068
7963817	0.577782	0.049108	GTSF1	121355
8084092	0.578382	-0.0550427	NDUFB5	4711
8070467	0.579075	0.171423	TMPRSS2///LOC285847///FKBP5	7113///285847///2289
8086141	0.579419	-0.0385229	EPM2AIP1	9852
8044008	0.579422	-0.0445649	IL1RL2	8808
8120022	0.579551	0.0416553	CDC5L	988
8136811	0.579709	-0.051974	EPHB6	2051
7915084	0.579772	0.0471964	YRDC	79693
8169709	0.580207	0.0491889	GLRX5	51218
8007850	0.580225	-0.0702371	LRRC37A2///LRRC37A6P///LRRC37A3///LRRC37A4P///LRRC37A///LRRC37A2	474170///387646///374819///55073///9884///474170
8164896	0.580236	-0.0375531	SURF1	6834
8013319	0.580236	-0.06725	GRAP	10750
8080344	0.580236	-0.09863	STAB1	23166
7996034	0.580328	0.0381738	CCL17	6361
8091863	0.580328	0.0403831	SLITRK3	22865
8174820	0.580702	0.0414671	C1GALT1C1	29071
8088526	0.580826	-0.0574976	THOC7	80145
8116983	0.580835	0.0581424	CD83	9308
8010139	0.580835	0.0505424	SEC14L1	6397
7958352	0.581142	0.0488858	BTBD11	121551
8152812	0.581234	0.0517996	FAM84B	157638
8018102	0.581277	-0.0426849	CPSF4L	642843
8171896	0.581601	0.0859176	CXorf21	80231
8000702	0.581641	-0.0376331	C16orf54	283897
8170187	0.581877	-0.0487029	CD40LG	959
8055406	0.582587	-0.0494151	LCT	3938
8175685	0.583545	0.048194	MAGEA10-MAGEA5///MAGEA5	100533997///4104
8006477	0.583545	-0.0381918	ZNF830	91603
7905559	0.583567	-0.0379042	LELP1	149018
8054254	0.583626	-0.0720758	AFF3	3899
7989023	0.583796	0.0553631	RAB27A	5873
7921625	0.583837	0.107675	SLAMF6	114836
8020267	0.583864	0.0546538	CEP192	55125
7970569	0.583876	-0.0752122	SACS	26278
7947531	0.583876	-0.0397324	COMMD9	29099
8040090	0.584073	-0.0712927	RNF144A	9781
7953021	0.584073	0.0473944	ADIPOR2	79602
8034762	0.584645	-0.0385193	PRKACA	5566
7928752	0.584845	0.0451936	GHITM	27069
8046542	0.584845	0.0443487	HOXD9	3235
7980940	0.584845	0.0429564	ATXN3///ATXN8///ATXN3	4287///724066///4287
7937700	0.585391	0.0515398	KRTAP5-5	439915
7968029	0.585566	-0.0426269	C1QTNF9B-AS1	542767
7915718	0.585609	-0.0413562	TESK2	10420
8106088	0.585895	-0.0833304	CARTPT	9607
7919197	0.586255	0.0386333	POLR3GL	84265
8163444	0.586347	-0.039582	ZFP37	7539
7902398	0.586466	0.0672098	SNORD45A	26805
7958846	0.586699	0.0434071	PTPN11	5781
8128620	0.587129	-0.0375689	BEND3	57673
7982878	0.587362	0.0596122	CHP1	11261
7980970	0.587831	0.0418856	ITPK1	3705
7978923	0.588799	0.04278	VCPKMT	79609
8010550	0.588809	0.0418	CHMP6	79643
8149148	0.588831	-0.0407069	LOC650293///OR7E125P///OR7E2P	650293///389616///8587
8038998	0.588831	0.0486191	ZNF468	90333
8085788	0.588849	-0.0412329	NKIRAS1	28512
8128565	0.588849	-0.055162	POPDC3	64208
8022902	0.588979	0.0412978	INO80C	125476
8091972	0.588988	0.111697	MECOM	2122
8060205	0.590094	0.0474247	PASK	23178
8004404	0.590117	0.0383998	TMEM102	284114
8142671	0.590226	0.0427549	WASL	8976
8119712	0.590545	-0.0539678	SRF	6722
7947624	0.590545	0.038276	PHF21A	51317
8071036	0.590549	-0.092322	S100B	6285
8059580	0.590793	0.063362	DNER	92737
7974793	0.590985	-0.0409731	SIX6	4990
7999496	0.591108	-0.03928	ZC3H7A	29066
8029399	0.59129	0.039206	ZNF226	7769
7931479	0.591392	0.0366324	INPP5A	3632
8164269	0.591583	0.07068	ENG	2022
8069848	0.591598	0.0381691	KRTAP6-2	337967
7897329	0.591598	0.0397918	THAP3	90326
8108174	0.592575	-0.0488613	PCBD2	84105
8058118	0.592575	-0.039608	KCTD18	130535
8010021	0.592575	0.0404684	TEN1-CDK3///CDK3	100529145///1018
7973900	0.592575	0.0430236	IGBP1P1	280655
8168622	0.592966	0.0730467	KLHL4	56062
7939835	0.593103	-0.0371067	FAM180B	399888
8130556	0.593591	0.0785289	SOD2	6648
8138988	0.593598	-0.0475227	DPY19L2P1	554236
7918725	0.594396	0.0393618	TRIM33	51592
7974425	0.594431	0.073888	SAMD4A	23034
7959681	0.595017	0.0361613	DNAH10	196385
8039692	0.595174	0.0682124	ZNF814	730051
8012558	0.595343	0.0375569	PIK3R5	23533
8099279	0.595343	-0.0489382	ABLIM2	84448
8052562	0.595343	0.0458016	CCT4	10575
8017547	0.595389	-0.0610229	ICAM2	3384
8018864	0.595572	-0.101432	SOCS3	9021
8126905	0.595609	-0.23365	CRISP3	10321
8034390	0.597086	-0.0517529	ZNF799	90576
8135323	0.597221	-0.0432013	RINT1	60561
7985605	0.597244	-0.0409853	ZNF592	9640
8076225	0.597603	-0.0493764	RPS19BP1	91582
8035506	0.597617	-0.0519082	CRLF1	9244
7909801	0.597843	-0.0595218	LYPLAL1	127018
8121300	0.598375	-0.0453273	QRSL1	55278
7989718	0.59846	0.0429122	RASL12	51285
8089568	0.59849	-0.0607458	CD200R1	131450
8099897	0.598802	0.0769873	UGDH	7358
8082905	0.598824	-0.0398649	SLC35G2	80723
7945875	0.599186	-0.0372742	FAM86JP///FAM86HP///FAM86FP///FAM86C2P///EEF2KMT///FAM86B1///FAM86C1	100125556///729375///653113///645332///196483///85002///55199
7898663	0.599464	-0.0420631	PINK1	65018
7992828	0.599991	0.077738	IL32	9235
8166747	0.600442	0.105577	SYTL5	94122
8011415	0.6006	-0.0593827	P2RX5-TAX1BP3///P2RX5	100533970///5026
7902660	0.600899	0.0358322	WDR63	126820
8099581	0.600937	0.0443196	LCORL	254251
8121729	0.60145	0.0904824	PLN	5350
8092067	0.601505	-0.0474393	RPL22L1	200916
8071649	0.601612	0.0401987	BMS1P20	96610
8113039	0.601897	-0.107728	MEF2C	4208
7945864	0.601999	-0.0552698	ZNF195	7748
8037433	0.602287	0.0401251	ZNF45	7596
8129637	0.602401	-0.128301	VNN2	8875
7922337	0.602401	-0.0610822	TNFSF18	8995
8017039	0.602535	0.0663104	SEPT4	5414
8165011	0.60259	-0.078478	FCN1	2219
7902687	0.602635	-0.150009	CYR61	3491
7973036	0.603179	0.0357089	PARP2	10038
8074082	0.603179	-0.0367033	NCAPH2	29781
8169006	0.603179	-0.0705489	RAB40AL	282808
7999718	0.604156	-0.0399962	FOPNL	123811
8149283	0.604211	-0.0424591	RP1L1	94137
7980381	0.604573	-0.0387649	TMED8	283578
7907773	0.604615	-0.0383442	TOR1AIP1	26092
8096314	0.605051	0.0614142	PKD2	5311
7944185	0.605137	0.0773676	CD3G	917
7985134	0.605137	0.0458673	IDH3A	3419
8149389	0.605408	-0.0376602	FAM86DP///FAM86B2///FAM86FP///FAM86C2P///EEF2KMT///FAM86B1///FAM86C1	692099///653333///653113///645332///196483///85002///55199
8027032	0.605944	-0.0408373	C19orf60	55049
7942372	0.605965	-0.0885769	FOLR2	2350
8141791	0.606034	0.0722767	UPK3BL///POLR2J3///POLR2J2///POLR2J4	100134938///548644///246721///84820
8060772	0.606034	0.0405	CDS2	8760
8031057	0.606034	-0.0467784	PRKCG	5582
7897509	0.60656	-0.0356958	NMNAT1	64802
7977749	0.60656	-0.0356544	METTL3///METTL3	56339///56339
7987381	0.60656	-0.0399056	CSNK1A1P1	161635
7904695	0.606895	-0.038822	SEC22B	9554
8030374	0.60725	-0.0503784	FCGRT	2217
8170013	0.607401	-0.0865984	LOC100287728///ZNF75D///ZNF75D	100287728///7626///7626
8135734	0.607482	0.103295	CPED1	79974
8106556	0.607613	0.055774	CMYA5	202333
8115014	0.607613	-0.0354816	IL17B	27190
7981326	0.607827	0.0394222	DIO3OS	64150
8083569	0.60784	0.0749009	TIPARP	25976
8098512	0.60784	0.0391811	TRAPPC11	60684
8052204	0.608031	0.0434818	RTN4	57142
8035779	0.608031	-0.0668907	ZNF626	199777
7907549	0.608235	0.0364756	TNN	63923
7914550	0.608271	0.0530213	ZBTB8OS	339487
8065738	0.609424	-0.0533171	AHCY	191
7953333	0.609424	0.0612067	CD27	939
8074695	0.609424	0.0414882	TUBA3FP	113691
8108847	0.609832	0.0360609	RNF14	9604
7961293	0.609852	0.0617678	TAS2R46	259292
7911383	0.610028	0.0351124	C1orf159	54991
8131253	0.610078	0.0424796	FOXK1	221937
8024228	0.610241	-0.0613433	MIDN	90007
8170859	0.610241	-0.0515111	RPL10	6134
7913582	0.610307	-0.0414393	ZNF436	80818
8146517	0.610311	0.0424133	CHCHD7	79145
8106633	0.610504	-0.0365736	MSH3	4437
8161906	0.610969	0.0439784	GNAQ	2776
7940237	0.611094	0.101452	MS4A4A	51338
8129608	0.611233	0.0484684	TAAR3	9288
8108708	0.611397	0.048128	PCDHB7	56129
8095723	0.612286	0.0357489	EPGN	255324
8126279	0.612286	-0.0441327	TREM2	54209
8072757	0.612573	-0.0502271	CSF2RB	1439
8074227	0.612573	-0.0348318	CECR5	27440
8027665	0.612573	0.0403796	WTIP	126374
7938100	0.612904	-0.0449591	SMPD1	6609
7929344	0.613026	-0.0427651	FFAR4	338557
8115997	0.613026	0.0369569	RAB24	53917
8175299	0.613556	0.0378022	FAM127C	441518
8019532	0.613556	-0.0368667	RAB40B	10966
8035083	0.613867	0.0588064	CYP4F2	8529
8144701	0.614486	-0.0529969	LOC100131581	100131581
7939173	0.614489	-0.0567344	DEPDC7	91614
8095760	0.615374	-0.0428204	THAP6	152815
8013574	0.615439	-0.037628	KRT18P55	284085
7913256	0.615576	-0.0394478	DDOST	1650
8127370	0.615703	0.0403091	KHDRBS2	202559
7938448	0.615783	-0.0356402	USP47	55031
7948455	0.615783	0.110687	MS4A6A	64231
8102594	0.615783	-0.0559244	TNIP3	79931
8006298	0.615821	-0.0472387	RAB11FIP4	84440
8050507	0.615876	0.0425644	WDR35	57539
8122720	0.616095	-0.0464753	ULBP2	80328
8014047	0.616449	0.049704	TEFM	79736
8052994	0.616616	-0.04238	RAB11FIP5	26056
8011188	0.61667	-0.0367369	TLCD2	727910
7994813	0.61734	-0.0424684	ZNF48	197407
8132710	0.61755	-0.037874	C7orf69	80099
8045455	0.61755	-0.0342333	UBXN4	23190
7951178	0.617697	0.0632487	TRPC6	7225
8051622	0.617697	-0.0434536	SRSF7	6432
7927854	0.617773	0.0409256	HNRNPH3	3189
8126853	0.618248	0.0644022	PTCHD4	442213
7938225	0.618604	0.104066	OLFML1	283298
7925130	0.618698	-0.0431789	TARBP1	6894
8056693	0.618698	-0.0524878	FASTKD1	79675
8078330	0.618773	0.0888811	RBMS3	27303
8014882	0.618773	-0.0380291	MIEN1	84299
8036430	0.618773	-0.0627498	ZNF781	163115
8032208	0.619216	0.0414236	CIRBP-AS1	148046
7915775	0.619216	0.0346487	IPP	3652
8148315	0.619583	-0.0516413	POU5F1B	5462
8164810	0.620438	0.0431031	RALGDS	5900
7908376	0.620532	-0.102611	RGS18	64407
8151475	0.620626	-0.0824089	TPD52///TPD52	7163///7163
8021357	0.620916	0.0979436	ONECUT2	9480
7943919	0.621259	-0.0365187	TTC12	54970
7947230	0.622077	0.0337591	BDNF	627
8042962	0.622133	-0.0338416	MRPL19	9801
7898739	0.622259	0.0364751	CDC42	998
8055862	0.622473	0.0409196	ARL5A	26225
8173310	0.622473	0.0429978	OPHN1	4983
7976755	0.622555	-0.0352051	SLC25A47	283600
8010237	0.622605	-0.0383142	C17orf99	100141515
8026047	0.622605	0.107682	JUNB	3726
8045674	0.623433	-0.036198	LYPD6	130574
8070129	0.623603	0.0414267	DONSON	29980
7901418	0.623634	0.0341202	BTF3L4	91408
8107194	0.624333	0.0443273	C5orf30	90355
7982154	0.624342	-0.045928	HERC2P9///HERC2P2///HERC2P3///HERC2	440248///400322///283755///8924
8009255	0.624636	0.0435896	CEP95	90799
8036813	0.624636	0.0598996	ZNF780B	163131
7976080	0.624636	-0.0907149	GPR65	8477
8041212	0.624947	0.0452707	LCLAT1	253558
8147548	0.625108	0.055444	POP1	10940
8094165	0.625261	0.0338527	HSP90AB2P	391634
7916304	0.625421	-0.0377604	GLIS1	148979
7963689	0.625421	-0.0418653	NPFF	8620
7922756	0.625669	-0.0579489	NMNAT2	23057
7960338	0.625712	-0.0393309	LOC101929469	101929469
8152335	0.625744	-0.0397398	TMEM74	157753
8079198	0.626117	-0.0418096	ZNF660	285349
7906919	0.626183	-0.118144	RGS4	5999
7989834	0.626183	-0.0389964	VWA9	81556
8052624	0.626183	0.0369744	LOC647115	647115
7901479	0.626546	0.0333453	ZYG11B	79699
7900658	0.626558	-0.0616887	TIE1	7075
8050278	0.626587	0.0446169	PDIA6	10130
8146533	0.626685	-0.0569373	FAM110B	90362
8002347	0.626706	0.0388978	AARS	16
8157264	0.626791	0.0417542	SLC31A2	1318
7944991	0.626817	0.0409329	STT3A	3703
8105436	0.627054	-0.0523722	MAP3K1	4214
7920135	0.627108	-0.0374687	TCHHL1	126637
7993458	0.627389	0.0408191	C16orf45	89927
8046020	0.627413	0.0545938	SCN2A	6326
7938528	0.627733	0.0412149	PARVA	55742
8037732	0.62777	-0.0366696	NANOS2	339345
8026139	0.627801	-0.0449453	NFIX	4784
7941127	0.627831	0.034446	ZFPL1	7542
7974566	0.628022	-0.0425582	AP5M1	55745
8042696	0.62803	0.0478773	SPR	6697
8151917	0.628075	-0.0430862	MTERF3	51001
7966368	0.628496	-0.0381078	PPP1CC	5501
8066303	0.629436	-0.0396889	CHD6	84181
7939424	0.629662	0.0475133	API5	8539
7978748	0.629895	-0.0379191	FBXO33	254170
8064375	0.629895	-0.0348767	SRXN1	140809
8038899	0.630072	0.0794411	FPR1	2357
8104838	0.630103	-0.0436662	DNAJC21	134218
8042391	0.630103	0.100206	PLEK	5341
7960438	0.630216	-0.067154	ANO2	57101
7956842	0.630552	0.0449682	LEMD3	23592
8101158	0.630659	0.0335147	SCARB2	950
8097066	0.630718	-0.0383227	METTL14	57721
7968154	0.630992	0.0380249	ATP8A2	51761
8126086	0.630992	-0.0505431	TMEM217	221468
8168580	0.630992	-0.0451116	APOOL	139322
8001449	0.630992	0.0740438	IRX3	79191
8038395	0.630992	-0.0427982	NOSIP	51070
8152606	0.631062	-0.0679493	SNTB1	6641
8002590	0.631296	-0.0432582	SNORA70D	100379141
8031297	0.631807	-0.0350851	1060P11.3///KIR2DS2///KIR2DL5B///KIR3DL3///KIR2DL5A///KIR3DS1///KIR3DL2///KIR3DL1///KIR2DS5///KIR2DS4///KIR2DS3///KIR2DS1///KIR2DL4///KIR2DL3///KIR2DL2///KIR2DL1///KIR3DS1///KIR3DL2///KIR3DL1///KIR2DS5///KIR2DS3///KIR2DL1	100506173///100132285///553128///115653///57292///3813///3812///3811///3810///3809///3808///3806///3805///3804///3803///3802///3813///3812///3811///3810///3808///3802
7948836	0.63188	0.03372	TMEM223	79064
8081171	0.631898	-0.0462176	CRYBG3	131544
7948565	0.632046	0.044918	CYB561A3	220002
8022380	0.632046	0.0419638	CEP76	79959
8152976	0.632069	0.0740631	TMEM71	137835
8108478	0.63221	0.0480553	CYSTM1	84418
8070603	0.632421	-0.0402138	RSPH1	89765
8042601	0.632544	0.037052	ZNF638	27332
7979505	0.632794	0.0464513	SIX1	6495
7907286	0.632794	-0.0642136	FMO1	2326
8039511	0.632794	0.0369064	ISOC2	79763
8027650	0.633316	0.03975	UBA2	10054
8038861	0.633316	0.0354071	SIGLEC6	946
8032863	0.633581	0.0374971	MYDGF	56005
7969166	0.633581	0.0463042	KCNRG///TRIM13	283518///10206
8016708	0.633668	0.0522604	LRRC59	55379
8108688	0.633668	0.0557533	PCDHB3	56132
8043105	0.634084	-0.035868	KCMF1	56888
8162514	0.634219	-0.0374669	FANCC	2176
8086961	0.634219	-0.0530309	PFKFB4	5210
8061428	0.634887	0.0353562	ENTPD6	955
7973084	0.634887	-0.0449829	RNASE4///ANG	6038///283
8101376	0.634911	0.0344849	SEC31A	22872
8076431	0.635016	-0.0386147	CYP2D7	1564
8090737	0.635132	-0.0365347	NPHP3-ACAD11///NPHP3	100532724///27031
8176460	0.635182	-0.0835264	PRKY	5616
8149877	0.635711	0.0613456	PNMA2	10687
8037166	0.636256	-0.0403338	ERF	2077
8105741	0.636662	-0.0456129	MAST4	375449
7917182	0.636771	-0.0946224	ADGRL4	64123
8044111	0.636995	-0.039472	MRPS9	64965
8063601	0.636995	0.0440993	C20orf85	128602
7903214	0.637147	-0.0585667	PLPPR4	9890
8046895	0.637596	0.0761489	FAM171B	165215
7963235	0.637912	0.0431591	CSRNP2	81566
7932985	0.637912	0.0593442	NRP1	8829
8130580	0.638012	-0.0531867	SNORA29	677812
8035050	0.638039	0.0493091	RASAL3	64926
8095886	0.63855	0.103104	CXCL13	10563
7922610	0.638556	-0.0828798	ABL2	27
8031122	0.638589	-0.0325738	CNOT3	4849
7929858	0.639297	-0.0392382	SLF2	55719
8046555	0.639393	0.0384547	HOXD4	3233
8077958	0.639547	-0.0481953	HDAC11	79885
8045587	0.639882	0.0612873	ACVR2A	92
8105647	0.640374	0.0454196	TRAPPC13	80006
8001387	0.64049	-0.0401084	SALL1	6299
7962499	0.640692	0.041816	SCAF11	9169
8063382	0.640953	0.0743073	SNAI1	6615
7907370	0.641006	-0.0377491	DNM3	26052
7941296	0.641164	-0.0355951	SSSCA1	10534
8063761	0.641667	0.0532938	CDH26	60437
7925761	0.641709	-0.0338736	OR14I1	401994
8004175	0.64237	0.0392064	TXNDC17///TXNDC17	84817///84817
7954173	0.642379	-0.0379653	STRAP	11171
8005225	0.642516	0.0877236	USP32P1	162632
8094226	0.642822	-0.0464024	FAM200B	285550
8162059	0.642822	0.118615	SLC28A3	64078
8072962	0.642825	-0.0336791	MICALL1	85377
8168873	0.643469	0.054852	ARMCX6	54470
8000917	0.64425	0.0359029	ZNF785	146540
8175683	0.644403	-0.0764102	MIR224///GABRE	407009///2564
8086467	0.645013	0.0456218	ANO10	55129
8038952	0.646283	-0.0476418	ZNF616	90317
7924619	0.646283	0.0553442	ENAH	55740
7988327	0.646558	-0.0444669	PATL2	197135
8105633	0.647226	-0.0423491	PPWD1	23398
7927536	0.648025	0.043026	NCOA4	8031
7988605	0.648046	-0.0482844	COPS2	9318
7939131	0.648118	-0.0362253	WT1-AS	51352
8039075	0.648587	-0.037386	VN1R4	317703
7993267	0.648781	-0.0422464	TNFRSF17	608
8086341	0.649337	-0.0479329	XIRP1	165904
7954029	0.649337	0.0363009	CDKN1B	1027
7929882	0.65013	0.0696476	SEMA4G	57715
8027566	0.65054	0.0486773	CEBPG	1054
8003401	0.65054	0.0389791	APRT	353
7906746	0.65054	-0.041298	SDHC	6391
7941104	0.65054	0.0420349	ARL2-SNX15///ARL2	100528018///402
8084128	0.65054	0.038044	TTC14	151613
8161242	0.650664	0.0351331	EXOSC3	51010
8156523	0.650733	0.0528998	MIRLET7D	406886
8129562	0.650875	0.0863998	CTGF	1490
8143949	0.650953	0.0364829	CRYGN	155051
8155661	0.651243	-0.0377107	FOXD4L5///FOXD4L6///FOXD4L3///FOXD4L1///FOXD4	653427///653404///286380///200350///2298
8098740	0.652396	-0.0469913	DBET///DUX4///DUX1///DUX3///DUX5	100419743///100288687///26584///26582///26581
7965431	0.652591	0.0329749	CLLU1OS	574016
8177782	0.652605	-0.0311402	TRIM39-RPP21///RPP21	202658///79897
7935627	0.653246	-0.0411367	GOT1	2805
8088550	0.653715	0.0727269	PRICKLE2	166336
7931379	0.653915	-0.0359396	MGMT	4255
7918026	0.654052	0.0365769	EXTL2	2135
8031253	0.654984	0.0317104	LILRP2	79166
7942889	0.655237	-0.0353616	TMEM126A	84233
7961767	0.655275	-0.0390078	C2CD5	9847
7994572	0.655401	0.0414496	SNX29P2	440352
8050766	0.655573	0.0724402	ADCY3	109
8076563	0.655862	-0.0309962	MCAT	27349
8081686	0.656089	-0.0741189	BOC	91653
7932000	0.656089	-0.04651	KIN	22944
8000941	0.656424	-0.0316371	ZNF629	23361
8163710	0.656517	-0.052978	SNORA70C	100124538
8162880	0.656517	-0.0549069	MRPL50	54534
8039062	0.656841	-0.0339949	ZNF665	79788
7973080	0.657111	-0.0317153	LOC254028	254028
7960320	0.657148	-0.0355704	DCP1B	196513
8012466	0.657215	-0.0367289	KRBA2	124751
8132399	0.657247	-0.0440029	YAE1D1	57002
7919950	0.657361	-0.0345751	PI4KB	5298
7944554	0.657919	0.04339	TMEM136///TMEM136	219902///219902
7970395	0.657919	0.0351333	TUBA3C	7278
7902738	0.657919	0.115828	CLCA4	22802
7924874	0.658091	-0.0318767	TRIM17	51127
8079153	0.658403	-0.0423227	ABHD5	51099
8110676	0.658446	0.045194	FLJ44896	401166
7971723	0.65869	-0.0328149	LINC00282	283521
8176910	0.659083	0.0308133	GOLGA2P3Y///GOLGA2P2Y	401634///84559
7902158	0.659083	-0.0324804	TCTEX1D1	200132
8119595	0.659083	0.0355153	RPL7L1	285855
8028200	0.659191	0.0346891	ZNF567	163081
8037614	0.659249	-0.0540951	GPR4	2828
8034873	0.659447	0.0631238	ADGRE2	30817
8176570	0.659609	-0.0588138	DUX4	100288687
8149638	0.659757	-0.03894	DOK2	9046
8137215	0.659811	-0.0374678	LRRC61	65999
8039096	0.659862	-0.0357382	NLRP12	91662
8169073	0.659862	0.0500671	LOC100101478///TMSB15B	100101478///286527
8028206	0.659895	-0.0423629	ZNF345	25850
7990729	0.659984	-0.0348722	CHRNB4	1143
8155169	0.660085	-0.0615269	RECK	8434
7988537	0.660233	0.0344284	CEP152	22995
8021716	0.660233	-0.0379338	TIMM21	29090
7986755	0.660403	0.0392336	MAGEL2	54551
7944179	0.660583	-0.0697853	CD3E	916
8031090	0.66068	0.0314556	CACNG6	59285
8033257	0.660902	-0.141149	C3	718
7942964	0.660902	-0.0410329	TMEM135	65084
8015685	0.660902	-0.0316702	EZH1	2145
7966089	0.660968	-0.0639553	CMKLR1	1240
8076417	0.661184	0.0340867	NDUFA6	4700
8062041	0.661196	0.0472647	ACSS2	55902
7995382	0.661299	0.0302531	PHKB	5257
7933105	0.661491	0.0414102	ZNF25	219749
8004331	0.661793	0.0546238	KCTD11///ACAP1	147040///9744
7986186	0.662054	0.040308	RCCD1	91433
8049083	0.662054	-0.036224	PTMA	5757
7909745	0.662203	-0.0386442	KCTD3	51133
7953651	0.66268	-0.0387147	PEX5	5830
8063755	0.66282	0.0307904	FAM217B	63939
7940259	0.662909	0.0825147	MS4A14///MS4A7	84689///58475
8080781	0.663391	-0.0369222	PXK	54899
8109938	0.663496	0.0904149	RANBP17	64901
7911260	0.66351	-0.031394	OR2M7///OR2M2///OR2M1P///OR2M3///OR2M5	391196///391194///388762///127062///127059
8138805	0.663798	0.0791578	CPVL	54504
8136614	0.664104	0.0376184	AGK	55750
8087634	0.664487	-0.0320729	TUSC2	11334
8043381	0.664561	0.0553013	SMYD1	150572
7972808	0.664682	-0.0304327	NAXD	55739
8096463	0.664929	0.036774	SMARCAD1	56916
8054356	0.665694	0.0476556	MFSD9	84804
7927405	0.666108	0.068128	WDFY4	57705
8051993	0.667168	-0.0399711	PIGF	5281
8130383	0.667513	-0.0298042	MTRF1L	54516
8032249	0.667908	-0.030076	ADAMTSL5	339366
8039680	0.668123	0.0441651	ZNF671	79891
7957298	0.668123	0.0807464	NAV3	89795
8004521	0.66813	-0.03239	MPDU1	9526
8025124	0.66813	-0.033664	LOC100034248///FLJ25758	100034248///497049
8035177	0.668142	0.0343933	SLC35E1	79939
7944478	0.668163	-0.0350831	PDZD3	79849
7922462	0.668163	-0.0351722	MRPS14	63931
7934185	0.668163	-0.0389904	C10orf54	64115
8115927	0.668163	-0.0330353	RNF44	22838
8059878	0.668296	0.0417771	IQCA1	79781
7953949	0.668561	0.0514998	KLRD1	3824
8166989	0.668561	0.03569	KRBOX4	55634
7919055	0.668728	-0.137959	HMGCS2	3158
8140556	0.668738	-0.08382	HGF	3082
8075897	0.669041	0.03247	C1QTNF6	114904
8062427	0.669134	0.0417731	VSTM2L	128434
8175442	0.669207	-0.03038	LINC00889	158696
7903980	0.669235	0.0779647	C1orf162	128346
7925918	0.669315	-0.0462449	AKR1C1	1645
8091811	0.669573	-0.109525	SI	6476
8075886	0.66981	0.0403598	IL2RB	3560
7910198	0.669889	-0.0410862	ZNF678	339500
8155514	0.669889	0.0492322	FAM27E2///FAM27E3	100289124///100131997
8029688	0.670258	-0.0341978	CD3EAP	10849
7931810	0.670395	0.0683787	KLF6	1316
7941946	0.67041	-0.0305216	NDUFV1	4723
7950671	0.670494	0.0475936	GAB2	9846
8124129	0.670551	-0.0298307	NHLRC1	378884
8025004	0.671236	0.0370284	CAPS	828
8142307	0.671236	-0.0451791	PNPLA8	50640
8148692	0.671813	0.0299298	LOC105375800	105375800
8031956	0.672276	-0.0298096	ZNF324	25799
8117422	0.672276	0.0410289	HIST1H4F	8361
7912031	0.672653	0.0352784	HES2	54626
8042487	0.672687	-0.0395367	GMCL1	64395
8114193	0.672687	-0.0529204	SAR1B	51128
8076826	0.672856	-0.0382591	C22orf34	348645
8052735	0.672931	0.046474	CNRIP1	25927
8031825	0.67308	-0.0432307	ZNF587B///ZNF814	100293516///730051
8153652	0.673208	-0.0297989	SHARPIN	81858
8064637	0.673335	-0.0372096	C20orf194	25943
7898939	0.673544	-0.0458098	NIPAL3	57185
7943288	0.673544	0.0332856	SRSF8	10929
7907156	0.673544	-0.0324409	XCL1	6375
8084589	0.673777	0.093208	MAP3K13	9175
8151384	0.674016	-0.0355682	STAU2	27067
8157671	0.674151	0.0292844	OR1J4	26219
7937014	0.67459	-0.0303147	LOC387720	387720
8077192	0.674818	-0.0785624	APOA4	337
8143697	0.675023	-0.0306307	ZNF786	136051
8136832	0.675023	-0.0338598	C7orf34	135927
8176384	0.675023	-0.131652	ZFY	7544
8158725	0.675054	0.0547691	ABL1	25
7965022	0.675127	-0.0332416	KRR1	11103
7932492	0.675127	-0.0401667	C10orf113	387638
8173713	0.675127	0.03014	MAGT1	84061
8005733	0.675397	-0.0459333	NCOR1P1///NCOR1	149934///9611
7909954	0.675945	-0.0440484	DISP1	84976
8148270	0.675975	-0.0328702	NDUFB9	4715
8003953	0.676245	-0.0336156	PSMB6	5694
8098581	0.67642	-0.0329369	SNX25	83891
8116532	0.67654	-0.0347416	SNORD95	619570
8045090	0.67664	0.0322522	UGGT1	56886
8004508	0.67664	-0.0524347	SNORA67	26781
8042066	0.677063	0.0350098	CFAP36	112942
8153727	0.677296	0.0361953	CPSF1	29894
7964436	0.677449	-0.0411411	ARHGAP9	64333
8013222	0.677449	0.0357898	TOP3A	7156
7964722	0.677889	0.0348638	WIF1	11197
8081158	0.677948	0.029076	ARL6	84100
8096461	0.677948	-0.0303549	ATOH1	474
7964787	0.678231	0.0333069	IFNG	3458
8101780	0.6786	0.0835462	HPGDS	27306
7997765	0.678748	0.0297378	ZNF469	84627
8114814	0.679306	-0.0317791	NR3C1	2908
7929990	0.679438	-0.0415773	PPRC1	23082
8023766	0.679673	-0.0336087	RTTN	25914
8123407	0.679716	0.0442936	AFDN	4301
8114780	0.680415	0.0299733	PCDH12	51294
8099965	0.68046	0.0440111	LOC344967///ACOT7	344967///11332
7965112	0.680721	0.0363187	PAWR	5074
7954926	0.681376	0.0648358	PDZRN4	29951
7930870	0.681521	0.0475591	TOMM22	56993
8066200	0.681541	-0.0285104	TTI1	9675
7917283	0.682118	0.0587458	MCOLN2	255231
8027345	0.682986	0.0368776	ZNF492	57615
8143629	0.683255	-0.0671789	OR2A9P///OR2A20P	441295///401428
8085815	0.683335	-0.0376802	TOP2B	7155
7933186	0.68369	0.0355398	ZNF32	7580
8102162	0.684036	-0.0299564	INTS12	57117
8020930	0.684454	-0.0286124	ELP2	55250
8137584	0.684528	0.0291318	NOM1	64434
8032839	0.685029	-0.0393902	SEMA6B	10501
8045425	0.685118	-0.0312344	R3HDM1	23518
8149820	0.685118	-0.0282556	NKX2-6	137814
7972745	0.685118	0.0345016	IRS2	8660
8155062	0.685328	-0.0360922	TESK1	7016
7932285	0.685342	-0.0338591	FAM188A	80013
8070215	0.685464	-0.0296049	SETD4	54093
8053158	0.685509	0.0290984	MOGS	7841
8128522	0.685509	0.0322316	HACE1	57531
8066231	0.685773	0.0331298	KIAA1755	85449
7977841	0.685958	-0.0358622	HAUS4	54930
8177273	0.686099	0.0301789	PRORY	100533178
8161024	0.686099	0.0454627	RMRP	6023
7899029	0.686354	-0.0564698	MAN1C1	57134
8115397	0.686354	-0.0454889	FAXDC2	10826
8139796	0.686354	0.0453911	LOC441233	441233
8148662	0.686436	0.0325662	ZNF707	286075
8091243	0.687759	0.0898831	PCOLCE2	26577
8057004	0.687967	-0.0638373	PDE11A	50940
8104592	0.687967	0.0471616	FBXL7	23194
7969390	0.688159	0.0402467	PIBF1	10464
7967072	0.688159	0.0314109	COQ5	84274
7927389	0.688373	0.0409578	MAPK8	5599
8140061	0.688436	0.0322124	BCL7B	9275
8007707	0.688604	0.0315498	FAM187A///CCDC103	100528020///388389
7909628	0.68878	0.0545562	FLVCR1	28982
8094911	0.689342	0.0521067	ATP10D	57205
8142324	0.689851	-0.0368318	THAP5	168451
7955896	0.689851	0.0359402	COPZ1	22818
8112709	0.69003	0.0313122	POC5	134359
8081537	0.69003	0.0642604	TRAT1	50852
8150126	0.69003	0.0354367	PPP2CB	5516
7969428	0.69003	-0.0396104	UCHL3	7347
8166593	0.690544	0.0327124	IL1RAPL1	11141
7898602	0.690544	-0.0319936	OTUD3	23252
7949046	0.690544	0.0287864	TRPT1	83707
8140463	0.690958	-0.100486	FGL2	10875
7931852	0.691429	-0.0419462	TUBAL3	79861
8037579	0.691429	0.0292351	ERCC1	2067
8174322	0.691429	0.0481224	MORC4	79710
8156506	0.691508	0.0351933	PTPDC1	138639
8089011	0.691688	0.0739067	PROS1	5627
8027348	0.691688	-0.0557262	ZNF730	100129543
8168163	0.691724	0.0322971	GDPD2	54857
8107594	0.691935	0.0399518	SNCAIP	9627
7900157	0.691935	-0.0282082	RPS27///RPS27	6232///6232
8073081	0.692115	0.0424791	APOBEC3F	200316
8112841	0.692115	0.0783256	HOMER1	9456
8174297	0.69223	-0.0314987	TEX13A	56157
7900931	0.694209	-0.0311364	B4GALT2	8704
8128669	0.694504	0.0298509	OSTM1	28962
7975632	0.694504	-0.0393727	PTGR2	145482
8171435	0.6946	-0.0484964	PIR-FIGF///PIR	100532742///8544
7968746	0.694865	0.0339927	WBP4	11193
8098291	0.695328	0.0418647	CLCN3	1182
8133062	0.695371	-0.0358082	ZNF273	10793
7927964	0.695374	0.0765509	SRGN	5552
7995729	0.696075	-0.0356331	CES1P1	51716
7955110	0.696075	-0.0318369	DKFZP779L1853	643162
7947434	0.696559	0.0329016	FBXO3	26273
8100984	0.696592	0.04371	CXCL3	2921
8088436	0.696606	0.0383733	C3orf67	200844
8045381	0.696606	0.0310511	CCNT2	905
7985690	0.697026	-0.0308529	LOC440300	440300
8178338	0.697162	-0.0270269	TRIM10	10107
8151684	0.697162	0.0774453	MMP16	4325
8132917	0.697198	-0.0536364	ZNF713	349075
8093219	0.697219	0.0321871	BDH1	622
7965090	0.697581	0.034592	CSRP2	1466
8046169	0.697693	0.0271536	PPIG	9360
8033813	0.698013	0.0322473	FBXL12	54850
8128767	0.69823	-0.0347416	ZBTB24	9841
8077185	0.698276	-0.0484438	APOA1	335
7971126	0.698393	-0.0310851	STOML3	161003
8072678	0.698393	0.0391442	HMOX1	3162
8176730	0.698454	-0.0489598	RPS4Y2	140032
7933999	0.698454	-0.0318591	RUFY2	55680
8072744	0.698482	-0.0612276	NCF4	4689
8126729	0.698482	0.0445598	CLIC5	53405
8137464	0.698482	-0.0673018	PSPH	5723
7919787	0.698611	0.0408247	HORMAD1	84072
7907213	0.698611	0.0383189	GORAB	92344
7899101	0.698622	0.0343698	CNKSR1	10256
8058091	0.698806	-0.0427769	SATB2	23314
7951413	0.699084	0.0278247	CARD17///CARD17	440068///440068
8037283	0.699338	0.0392587	PSG4	5672
8109752	0.699472	0.0487796	TENM2	57451
7970595	0.700115	-0.0302289	C1QTNF9B	387911
7964834	0.700122	-0.0606509	CPM	1368
8174767	0.700136	-0.050804	TMEM255A	55026
7999173	0.700293	0.0316071	UBALD1	124402
8077353	0.70075	0.039008	TRNT1	51095
7992737	0.700872	0.0266436	FLYWCH2	114984
8155332	0.700961	0.0276829	FAM220A	84792
8122142	0.70118	-0.0310229	SNORA33///SNORD101	594839///594837
8036276	0.701325	-0.0267284	POLR2I	5438
8097910	0.701325	-0.0875571	FGB	2244
8007794	0.701334	-0.0560271	ARL17B///ARL17A///NBR2///NBR2	100506084///51326///10230///10230
8166876	0.701725	0.0369969	DDX3X	1654
8128007	0.702237	-0.02823	GJB7	375519
8142880	0.702594	-0.0272336	MIR182	406958
8097080	0.702651	0.106966	SYNPO2	171024
7994961	0.702705	-0.0281098	CTF1	1489
8014574	0.702713	0.0374004	DDX52	11056
8105495	0.702796	-0.0374631	PART1	25859
8007637	0.702833	-0.0272987	FZD2	2535
8031973	0.70355	-0.0275338	CENPBD1P1	65996
8093976	0.70355	0.0348216	TBC1D14	57533
8149979	0.703696	0.0298789	NUGGC	389643
8039791	0.703805	0.0265587	ZBTB45	84878
7947512	0.704017	-0.0613253	PAMR1	25891
8103311	0.704263	-0.115923	FGA	2243
8019486	0.704685	-0.0368864	SECTM1	6398
8052866	0.704986	0.0344373	FAM136A	84908
8004571	0.705026	0.0334342	EFNB3	1949
8028791	0.70512	-0.0360567	PLD3	23646
8040238	0.705199	-0.0350864	HPCAL1	3241
7907079	0.705286	-0.0508511	RCSD1	92241
8150906	0.705357	0.0353147	IMPAD1	54928
8169365	0.705958	-0.0350096	TMEM164	84187
8149835	0.705958	0.0316078	NEFL	4747
8042830	0.706396	0.0398636	MTHFD2	10797
7942520	0.706396	0.0411802	LOC100287896	100287896
7976128	0.706396	0.0399822	TTC8	123016
8112053	0.706483	0.0445193	CDC20B	166979
7961230	0.706483	-0.0501033	YBX3	8531
7936111	0.706699	-0.0291082	CALHM3	119395
8069208	0.706847	-0.0276427	COL18A1	80781
8012054	0.706847	-0.0356771	DLG4	1742
7951672	0.706901	-0.028764	PIH1D2	120379
8122705	0.70702	-0.0342493	PCMT1	5110
8020254	0.707155	-0.0308867	SEH1L	81929
7984843	0.707433	0.0330598	ARID3B	10620
8065084	0.707433	-0.0448356	LOC613266	613266
8147156	0.707483	0.037548	WWP1	11059
7991587	0.707806	0.0270009	VIMP	55829
7986446	0.707806	0.054952	ALDH1A3	220
8084891	0.708063	0.0586851	FAM43A	131583
8100179	0.708188	0.0362273	NFXL1	152518
7929116	0.708243	0.0269109	RPP30	10556
8077914	0.708956	-0.0323798	TSEN2	80746
8016311	0.709378	-0.0304882	WNT3	7473
7978706	0.709693	0.0346336	FOXA1	3169
8164692	0.710008	-0.042558	RAPGEF1	2889
8009727	0.710022	0.0263069	MRPL58	3396
7975598	0.710168	-0.0365231	ACOT1	641371
7940479	0.710773	0.0305771	TMEM216	51259
8126574	0.711234	-0.0311224	YIPF3	25844
7994826	0.711285	0.068898	ITGAL	3683
7933659	0.711306	-0.0334287	CSTF2T	23283
8088106	0.711306	-0.0407516	TKT	7086
8150165	0.711572	0.0268042	FUT10	84750
8128316	0.711662	0.0681427	GPR63	81491
8059965	0.711891	0.0258047	KLHL30-AS1	394261
8083616	0.712028	0.0411702	MLF1	4291
8013965	0.712046	0.0442464	SSH2	85464
7912136	0.712445	0.0457478	UTS2	10911
7901048	0.712735	-0.029724	SNORD46	94161
8089659	0.712756	0.038194	CCDC191	57577
7990943	0.713324	0.0332393	LOC102724093///GOLGA6L3///GOLGA6L10///GOLGA6L4///GOLGA6L17P///GOLGA6L9///GOLGA6L5P	102724093///100133220///647042///643707///642402///440295///374650
8010086	0.714053	-0.0325633	METTL23	124512
8038093	0.714053	0.0290442	LMTK3	114783
8089519	0.714179	-0.0695989	BTLA	151888
8113881	0.71486	-0.0297389	RAPGEF6	51735
8008682	0.715475	0.0383516	MSI2	124540
8103979	0.715518	-0.0262047	CFAP97	57587
8065124	0.715518	-0.0263831	BFSP1	631
8045563	0.715718	-0.0858764	ARHGAP15	55843
8126524	0.715886	-0.0365438	DNPH1	10591
8109326	0.715948	0.0274993	SMIM3	85027
7984132	0.715948	-0.025336	USP3	9960
8003344	0.715988	-0.0269211	SNAI3	333929
8022342	0.716	0.0300538	AFG3L2	10939
8099255	0.716	-0.0369753	PSAPL1	768239
7935780	0.71604	-0.0299911	SEC31B	25956
7951447	0.716142	-0.0258242	CWF19L2	143884
8072798	0.716143	0.0564593	CYTH4	27128
8025183	0.716329	0.0348789	MCOLN1	57192
7968274	0.716329	-0.0280713	PAN3	255967
8101622	0.716329	-0.0375118	TECR	9524
8036333	0.716338	-0.027626	ZNF529	57711
7991640	0.716344	0.0329591	TARSL2	123283
8134051	0.716369	-0.0454778	CFAP69	79846
8063785	0.716546	-0.0255327	C20orf197	284756
7940177	0.716724	-0.0273833	OR4D10	390197
8038852	0.716776	-0.0271756	SIGLEC12	89858
7952069	0.716881	0.0289158	IFT46	56912
7985444	0.716986	-0.030442	UBE2Q2P2///LOC727751///GOLGA2P7///GOLGA2P10	100134869///727751///388152///80154
7951032	0.717001	0.0488542	SNORA1///TAF1D	677792///79101
8163485	0.717245	-0.0267444	RNF183	138065
8122144	0.718294	0.046386	SNORA33	594839
8080896	0.718487	-0.0309358	SLC25A26	115286
8158183	0.718538	0.045338	DNM1	1759
7929732	0.718565	0.0304851	CNNM1	26507
8129214	0.718565	-0.0322469	MCM9	254394
8178059	0.718571	0.0394296	LY6G5B	58496
7903239	0.718644	0.0337027	AGL	178
7984124	0.718799	0.0485993	APH1B	83464
7940028	0.718799	-0.0527689	SERPING1	710
8160786	0.718939	-0.0396493	KIAA1161	57462
8160722	0.719475	0.0270229	UBAP2	55833
8114612	0.720148	0.0619711	CD14	929
8061715	0.720279	-0.0266484	KIF3B	9371
8044927	0.720589	-0.0315389	INHBB///INHBB	3625///3625
8002403	0.720881	0.0271942	MTSS1L	92154
8030860	0.721225	0.053918	FPR2	2358
8117054	0.721293	0.050084	CAP2	10486
7935180	0.721454	-0.0400284	PDLIM1	9124
8022338	0.721692	-0.0506393	LOC100996333///ADGRA3	100996333///166647
8036284	0.721763	-0.0327091	COX7A1	1346
7924172	0.721928	0.0313573	NSL1	25936
7927669	0.722254	-0.0309604	TFAM	7019
8023995	0.72238	0.0363042	FSTL3	10272
8176709	0.72238	-0.149052	TXLNGY	246126
8060294	0.722824	-0.0260067	PDCD1	5133
7994371	0.722941	0.03231	NPIPB9///NPIPB5///NPIPB6///PDXDC2P///NPIPB3	100507607///100132247///728741///283970///23117
8085287	0.722961	-0.0252927	BRK1	55845
8131444	0.723074	0.0313644	PMS2CL	441194
8029465	0.723098	0.0383253	BCL3	602
8139100	0.723625	-0.0435722	TARP///TRGC2	445347///6967
8025964	0.723824	0.0337176	ZNF439	90594
8090955	0.723858	0.0499127	A4GNT	51146
8174047	0.724045	-0.0303316	TIMM8A	1678
7965789	0.724045	0.0310429	ARL1	400
8137542	0.724214	0.0257091	RBM33	155435
7909371	0.724402	0.0969733	CR1	1378
8086660	0.7245	-0.0296724	PRSS50	29122
7939341	0.725243	0.0592713	CD44	960
8163002	0.725243	-0.089492	KLF4	9314
8021914	0.725326	-0.0273327	ADNP2	22850
8172266	0.725326	-0.0978107	MIR221	407006
8095110	0.72573	0.0694011	KIT	3815
7963721	0.72605	0.0281142	CALCOCO1	57658
8139264	0.726204	0.0276882	POLR2J3///POLR2J2///POLR2J4///POLR2J	548644///246721///84820///5439
8052355	0.72641	0.0716084	EFEMP1	2202
7961626	0.726493	-0.0348382	SLCO1A2	6579
8080511	0.727781	-0.0846291	CACNA1D	776
8111584	0.727821	-0.0326402	C5orf42	65250
8110318	0.727833	-0.0303173	PRELID1	27166
8089544	0.728317	0.0956653	CCDC80	151887
8150872	0.728441	-0.0288036	RPS20	6224
8112081	0.728441	0.0324707	DHX29	54505
8010287	0.728503	0.0383069	C1QTNF1	114897
8031622	0.729021	-0.0313256	GALP	85569
8062766	0.729021	0.0388849	MYBL2	4605
7920928	0.729189	-0.0241489	PAQR6	79957
8009096	0.729361	0.0278453	ACE	1636
7961300	0.729361	-0.0254851	PRB3	5544
8005202	0.729409	-0.0460173	SNORD49A	26800
8116724	0.729441	0.0271962	FARS2	10667
8147461	0.730964	-0.0369724	SDC2	6383
8105970	0.731163	-0.0407233	GTF2H2C_2///GTF2H2C///GTF2H2B///GTF2H2	730394///728340///653238///2966
7989670	0.731286	-0.0354604	RBPMS2	348093
7963851	0.731527	0.0399233	TESPA1	9840
8039706	0.73185	-0.023984	ZNF256	10172
7993754	0.732027	0.0267527	ACSM2A	123876
8020129	0.732465	0.0333962	VAPA	9218
7898227	0.732465	0.0356069	PLEKHM2	23207
8036755	0.732843	-0.0358564	CLC	1178
8086372	0.732915	-0.0270304	ULK4	54986
8074748	0.732945	0.031772	PI4KAP1///PI4KAP2///HIC2///PI4KA	728233///375133///23119///5297
7985166	0.733242	0.0306951	IREB2	3658
8092520	0.73343	-0.0268362	C3orf70	285382
8121949	0.73343	0.0739678	LAMA2	3908
7936011	0.733448	0.0248484	CUEDC2	79004
7955063	0.733943	0.0350009	TMEM106C	79022
8159854	0.733956	-0.0305707	PUM3	9933
7941761	0.734059	0.0310804	RHOD	29984
8043621	0.734059	-0.0376818	ARID5A	10865
8148710	0.734059	0.0265756	EXOSC4	54512
8031145	0.734098	-0.0242244	TSEN34	79042
8130785	0.734098	-0.0252493	GPR31	2853
7960177	0.734098	0.0267122	SLC6A12	6539
8067671	0.734239	-0.0245087	SRMS	6725
8143702	0.735209	0.0250616	ZNF425	155054
7913705	0.735705	-0.0293744	CNR2	1269
7925531	0.736	0.0486367	AKT3	10000
7939699	0.736994	-0.0271376	ZNF408	79797
8034401	0.736994	-0.0251124	ZNF564	163050
8105153	0.737126	-0.0255462	NNT	23530
8150014	0.737794	-0.0244124	INTS9	55756
8019088	0.738001	-0.024146	LOC100131170	100131170
8008795	0.738354	0.0241431	SMG8	55181
8094974	0.738394	0.0273238	OCIAD1	54940
7957962	0.738435	-0.0282782	SPIC///SPIC	121599///121599
8021984	0.738776	0.0305187	YES1	7525
8034097	0.738932	-0.0328829	ILF3-AS1	147727
8040278	0.739028	0.0288547	PQLC3	130814
8019988	0.739028	-0.0347693	PTPRM	5797
8113773	0.739249	0.0328144	ALDH7A1	501
7903358	0.739597	0.0767813	VCAM1	7412
8024003	0.739597	-0.0245029	PALM	5064
8046546	0.739994	0.0321567	HOXD8	3234
8051135	0.740071	0.0249502	IFT172	26160
8086538	0.741178	0.05513	LIMD1-AS1	644714
7979516	0.741334	0.0260009	TRMT5	57570
8023267	0.741722	0.0597862	MYO5B	4645
8126147	0.742346	-0.024488	SAYSD1	55776
7929750	0.742443	-0.0445638	ENTPD7	57089
8045171	0.742505	0.024116	IMP4	92856
7930470	0.743191	0.0247224	SHOC2	8036
8077042	0.743193	0.023536	SBF1	6305
8089714	0.743523	0.0701031	LSAMP	4045
8105136	0.743679	-0.0324909	ZNF131	7690
8086057	0.744428	0.0232302	UBP1	7342
8081386	0.744982	0.0538036	NFKBIZ	64332
8053654	0.745006	-0.0719578	PRDM10///FABP1	56980///2168
7913858	0.745546	0.0262816	PAQR7	164091
7898609	0.745677	0.0355884	PLA2G5	5322
8069700	0.745723	0.028178	N6AMT1	29104
7938053	0.745821	-0.0397264	OR52N4	390072
8141380	0.746161	0.0262138	ZNF3	7551
8162388	0.746493	0.0771196	OMD	4958
7990566	0.74713	-0.0275231	ETFA	2108
8119080	0.747226	-0.02739	SRSF3	6428
8152323	0.747226	-0.0413382	EIF3E	3646
8105481	0.747226	-0.0405411	GAPT	202309
8064471	0.748416	0.0329289	SIRPB1	10326
8063531	0.748657	-0.026386	FAM209B	388799
7921237	0.748719	0.0553527	FCRL5	83416
8102792	0.748924	0.0695889	PCDH18	54510
8088979	0.749012	-0.0590751	VGLL3	389136
8097586	0.749641	-0.0356233	GAB1	2549
8137112	0.750243	-0.0284504	ZNF212	7988
7966462	0.750243	0.0262491	NAA25	80018
8142580	0.750667	0.0275331	FEZF1	389549
7991904	0.750667	-0.0247702	PIGQ	9091
8029340	0.750667	0.0257929	ZNF155	7711
7994415	0.750667	0.0250211	EIF3CL///EIF3C	728689///8663
7922328	0.750667	-0.0257456	DNM3OS///MIR199A2	100628315///406977
7969050	0.750667	-0.0266358	CYSLTR2	57105
7912646	0.750667	-0.0251733	CASP9	842
7975368	0.750707	-0.024456	SRSF5	6430
7946326	0.750707	0.0229282	OR5P3	120066
8069795	0.750821	0.0434562	CLDN8	9073
8167912	0.751021	0.0310151	KLF8	11279
8157092	0.751021	-0.027094	TMEM38B	55151
8169603	0.751158	-0.0410947	LONRF3	79836
7998967	0.751158	0.022938	ZSCAN32	54925
7904429	0.75198	0.0300724	HSD3BP4	128102
8103684	0.75253	-0.0295193	HPF1	54969
8101437	0.753095	0.0245389	COQ2	27235
7947165	0.753095	0.0449611	SLC5A12	159963
8178346	0.753224	0.0252636	GNL1	2794
8129804	0.753269	-0.0372671	MAP3K5	4217
8116780	0.753288	-0.0855444	DSP	1832
8056999	0.753351	-0.029052	TTC30A	92104
8162533	0.753354	-0.0504982	PTCH1	5727
8165295	0.753601	-0.0247324	LCN8	138307
8029193	0.75363	-0.0221333	CIC	23152
8125461	0.754073	0.0853978	HLA-DQB1	3119
8079099	0.754488	-0.0234993	ZBTB47	92999
8083978	0.754488	0.0421191	NAALADL2	254827
8073062	0.75461	0.0489347	APOBEC3B	9582
8133057	0.75461	0.0304822	ZNF138	7697
7946078	0.754903	0.0291764	UBQLN3	50613
7914084	0.754985	-0.0248942	CD164L2	388611
8020037	0.754985	-0.0296389	MTCL1	23255
8167575	0.755034	0.0352716	GAGE12D///GAGE8///GAGE12F///GAGE2A///GAGE12H///GAGE12E///GAGE12B///GAGE12C///GAGE2D///GAGE12J///GAGE12G///GAGE13///GAGE2B///GAGE2E///GAGE12I///GAGE7///GAGE5///GAGE4///GAGE3///GAGE2C///GAGE1	100132399///100101629///100008586///729447///729442///729431///729428///729422///729408///729396///645073///645051///645037///26749///26748///2579///2577///2576///2575///2574///2543
8005110	0.755176	0.0280918	ZNF286B///ZNF286A	729288///57335
7966332	0.755398	-0.0260744	VPS29	51699
8088219	0.755398	0.0293922	FAM208A	23272
7934133	0.755398	0.0410778	PPA1	5464
8167721	0.755473	0.0239984	SSX8	280659
8029318	0.755981	-0.0233091	IRGC	56269
8063389	0.756466	0.0255653	LINC01270	284751
8040249	0.756607	0.0251389	ATP6V1C2	245973
7995040	0.756827	-0.0241787	BCKDK	10295
7981911	0.757081	0.0240644	MKRN3	7681
7903541	0.757081	-0.0328798	STXBP3	6814
8073842	0.757081	-0.0260571	TTC38	55020
8042373	0.757962	-0.0323169	ETAA1	54465
8019885	0.757962	-0.0353622	SMCHD1	23347
8134460	0.758291	-0.0303844	FLJ30064	644975
7983828	0.758646	0.0466253	TEX9	374618
8177222	0.758646	-0.120112	CD24	100133941
7898256	0.759079	-0.0220593	TMEM82	388595
8153835	0.759079	-0.0221227	LOC101928953	101928953
8147172	0.759397	0.0253102	CPNE3	8895
7982587	0.759565	0.0267209	C15orf53	400359
7986863	0.759792	0.0264656	HERC2	8924
8045182	0.759792	-0.0261356	PTPN18	26469
8023191	0.760618	0.0329122	SMAD2	4087
7997025	0.760829	0.0313	PDPR	55066
8066716	0.761065	-0.0234147	ELMO2	63916
8072529	0.76127	0.0229967	DEPDC5	9681
8108127	0.761469	0.0235229	CAMLG	819
8035847	0.761695	-0.0244038	ZNF675	171392
8105596	0.761695	-0.0440953	RGS7BP	401190
7970546	0.762127	0.028074	MICU2	221154
8162586	0.762852	0.0422404	SLC35D2	11046
8146285	0.76306	0.0237498	HGSNAT	138050
8040587	0.763456	-0.0230296	EFR3B	22979
7952205	0.763469	0.06182	MCAM	4162
8036820	0.763739	0.023452	ZNF780A	284323
7897482	0.763902	-0.0244109	PIK3CD	5293
8131970	0.764321	0.0267118	EVX1	2128
8110147	0.764321	-0.0275616	SIMC1	375484
8165319	0.764321	-0.0240624	FBXW5	54461
8100109	0.764544	-0.0339164	GABRA2	2555
8067017	0.764712	0.0292331	DPM1	8813
7994769	0.764889	-0.055428	CORO1A	11151
8163775	0.765653	0.027868	MEGF9	1955
8053484	0.765808	-0.0323744	ST3GAL5	8869
8116559	0.766261	-0.0432313	IRF4	3662
7957549	0.766986	-0.025812	RN7SL737P	106481123
7911458	0.766986	-0.0232013	ACAP3	116983
8098470	0.766986	0.0319	WWC2	80014
8132964	0.767082	-0.0255129	SUMF2	25870
8071355	0.767353	0.0221644	LINC00896	150197
8110920	0.767671	-0.0244084	FASTKD3	79072
8003903	0.767671	-0.0357938	ARRB2	409
8053059	0.768454	-0.0248673	BOLA3	388962
8003145	0.768543	-0.0336964	LOC654780	654780
8002312	0.768566	0.0322773	NOB1	28987
8026875	0.768799	0.0290631	SNORA68	26780
8150537	0.76904	0.0335587	SLC20A2	6575
8112388	0.769365	-0.02666	TRIM23	373
8105340	0.769642	0.0536333	GZMA	3001
8106479	0.769772	-0.024744	SCAMP1	9522
8151559	0.77045	-0.0370047	SLC10A5	347051
8151952	0.771299	-0.0278651	NIPAL2	79815
8046346	0.771555	0.0254569	HAT1	8520
8149161	0.77181	0.0440156	LINC00965///LINC00965	349196///349196
7945648	0.772054	-0.0262751	KRTAP5-2	440021
8014551	0.772221	0.0237642	SYNRG	11276
8132694	0.77285	0.0239529	IGFBP1	3484
7982294	0.772878	0.0293438	LOC100288637///OTUD7A	100288637///161725
7912537	0.773042	0.0363378	DHRS3	9249
8039054	0.773246	-0.0241149	ZNF347	84671
8173551	0.773246	0.0370576	PHKA1	5255
8094789	0.773666	-0.0352762	LIMCH1	22998
8142019	0.773666	0.0318747	ORC5	5001
7967386	0.773666	0.029024	MPHOSPH9	10198
8142171	0.773666	-0.068312	SLC26A3	1811
8031223	0.773797	-0.0268029	LILRB1	10859
7979524	0.774313	-0.0392873	TMEM30B	161291
8091103	0.774728	-0.0256678	TFDP2	7029
7911657	0.775006	-0.0268211	CFAP74	85452
8040473	0.775339	0.0406378	RHOB	388
8165345	0.775343	0.0235196	ABCA2	20
8121043	0.775343	-0.0244836	ORC3	23595
8142878	0.775403	0.0233267	CDC26///FKBP15	246184///23307
8083770	0.775425	-0.022584	OTOL1	131149
7933760	0.776075	0.0263982	CCDC6	8030
8087250	0.776075	-0.0231904	MIR425	494337
8033809	0.776075	0.0351918	ZNF846	162993
8119132	0.776596	0.025818	FGD2	221472
8000013	0.77677	-0.0298033	ERI2	112479
7971663	0.777004	-0.0204811	DLEU7	220107
8156278	0.77743	0.023654	C9orf47///S1PR3	286223///1903
7980051	0.777488	0.0214391	ELMSAN1	91748
8006445	0.77749	0.0309058	CCL11///CCL11	6356///6356
8059319	0.778061	-0.0269889	FARSB	10056
7976567	0.778131	-0.0617893	BDKRB1	623
7964292	0.77832	-0.0213953	RDH16	8608
7921014	0.778521	0.0223176	MEF2D	4209
8079993	0.778615	0.0202682	CYB561D2	11068
7909350	0.778615	-0.090346	CR2	1380
7961259	0.778937	-0.0221484	PRH1-PRR4///PRH1	100533464///5554
7981181	0.779243	0.0248531	SCARNA13///SNHG10	677768///283596
8097679	0.779243	-0.0230098	LSM6	11157
8168424	0.779351	-0.0284982	SLC16A2	6567
7929596	0.779351	-0.0247129	LCOR	84458
8032834	0.779389	-0.0327627	LRG1	116844
8075857	0.779511	0.0292196	TST	7263
7995456	0.779697	-0.0217249	HEATR3	55027
7942771	0.780376	-0.0231131	LOC646029///LOC646029	646029///646029
8156160	0.780448	-0.0272624	KIF27	55582
7899821	0.780581	0.0305809	KIAA1522	57648
7910257	0.780763	0.0323169	GJC2	57165
7905854	0.780763	-0.0211409	ZBTB7B	51043
7943236	0.780878	-0.0222416	FUT4	2526
8097657	0.780878	-0.0229482	SMAD1	4086
8052753	0.780878	-0.0314698	GKN2	200504
8176375	0.781342	-0.14267	RPS4Y1	6192
8074577	0.781523	0.0259416	PI4KAP1///PI4KAP2///PI4KA	728233///375133///5297
8129924	0.781542	0.0282976	TXLNB	167838
8029728	0.781646	-0.035158	GIPR	2696
8155673	0.781818	-0.0617978	PIP5K1B	8395
7989493	0.781951	0.0358673	RPS27L	51065
7966517	0.781951	0.0247209	HECTD4	283450
8026751	0.781966	-0.0199711	MVB12A	93343
7963054	0.782065	0.0386122	TUBA1A	7846
8177232	0.782199	-0.126031	KDM5D	8284
7939158	0.782276	-0.0259349	QSER1	79832
8086908	0.782276	0.0277491	PLXNB1	5364
7903022	0.782287	0.0246358	SNORD21	6083
8161373	0.782287	0.0441271	LINC00268	441426
8163896	0.782731	-0.0387504	STOM	2040
8052307	0.782948	-0.0195796	PPP4R3B	57223
8162664	0.78307	-0.03115	LOC100130916	100130916
8162455	0.784215	-0.0216873	NINJ1	4814
8095539	0.784248	-0.0258898	UTP3	57050
7945321	0.784342	0.0368198	GLB1L2	89944
8020878	0.784452	0.0222333	MAPRE2	10982
7999196	0.784657	0.0228024	ZNF500	26048
8078918	0.784844	-0.0384256	SNORA62	6044
7969544	0.784865	0.0288556	NDFIP2	54602
7986293	0.784985	0.031804	MCTP2	55784
7952988	0.785401	0.0250449	ERC1	23085
7924760	0.785948	-0.0271033	ITPKB	3707
8123644	0.786023	0.0339451	TUBB2A	7280
8140371	0.786023	-0.0206876	TMEM120A	83862
7974447	0.786055	-0.022018	SOCS4	122809
8012928	0.786138	0.0321747	CDRT1	374286
7973985	0.787139	0.0367453	MIPOL1	145282
8161575	0.787713	0.0343958	CBWD6///CBWD3///CBWD5///CBWD2///CBWD1///CBWD6///CBWD3///CBWD5///CBWD1	644019///445571///220869///150472///55871///644019///445571///220869///55871
8085852	0.788276	-0.0205753	NGLY1	55768
7937940	0.788538	-0.0293836	OR52K3P	390035
8098150	0.788667	0.020174	TMA16	55319
8091048	0.78877	0.0263433	COPB2	9276
8169080	0.788982	-0.0280202	H2BFM	286436
8106931	0.789124	0.0242353	SLF1	84250
8037018	0.789478	0.0223651	B9D2	80776
8034583	0.789985	-0.023494	SYCE2	256126
7966003	0.789985	-0.021346	APPL2	55198
8041273	0.790841	0.0257207	YIPF4	84272
8105463	0.791132	0.0222791	GPBP1	65056
8007228	0.791132	0.028482	ATP6V0A1	535
8017867	0.791537	0.0499058	FAM20A	54757
7959986	0.791731	-0.0229691	PUS1	80324
7920766	0.791938	-0.0195549	ASH1L	55870
8002660	0.792107	-0.0210051	TXNL4B	54957
7905571	0.792184	0.0525851	S100A9	6280
8014264	0.79235	-0.0196362	PEX12	5193
8048319	0.792366	-0.0590416	VIL1	7429
8030782	0.792456	0.0193273	SIGLEC9	27180
7918474	0.792515	0.0227362	DRAM2///DRAM2	128338///128338
8099967	0.79255	0.0315582	RBM47	54502
8171297	0.792954	0.0370333	MID1	4281
7906017	0.792954	-0.0206782	POU5F1P4	645682
7913814	0.793336	-0.0199991	SYF2	25949
7949104	0.79377	-0.0335744	RASGRP2	10235
8122457	0.794344	-0.0393524	STX11	8676
8163086	0.794529	0.0217878	TMEM245	23731
7964810	0.794728	0.0243293	MDM1	56890
8116622	0.794934	-0.0227476	RIPK1	8737
7927277	0.795933	-0.0257531	GPRIN2	9721
7974190	0.795991	-0.0284596	DNAJC19	131118
8108703	0.795991	-0.0243016	PCDHB6	56130
7942465	0.796069	0.026478	MRPL48	51642
8095697	0.796176	0.0478698	CXCL1	2919
7971602	0.797255	0.0212856	RCBTB1	55213
8112033	0.797258	-0.0311349	ARL15	54622
8064866	0.797496	-0.0238647	LOC643406///LINC00654	643406///149837
7996185	0.79801	-0.0250333	MMP15	4324
7946288	0.79801	0.02354	ZNF214	7761
8075049	0.79801	-0.0191069	TMEM211	255349
7925174	0.79801	-0.0230889	TOMM20	9804
8139411	0.79801	-0.02131	TMED4	222068
7935230	0.79801	0.0266244	ALDH18A1	5832
8096744	0.798413	-0.0271391	CYP2U1	113612
7942476	0.798597	-0.0212318	PAAF1	80227
7959834	0.798597	-0.03496	GLT1D1	144423
8135235	0.798597	0.0262029	PMPCB	9512
8070538	0.79921	0.0205016	C2CD2	25966
8028227	0.799399	-0.0216458	ZNF383	163087
7953229	0.79963	-0.0253102	DYRK4	8798
7977432	0.79963	-0.0340742	TMEM121	80757
8028872	0.79963	-0.0347344	LTBP4	8425
8030292	0.79963	-0.0229327	DKKL1	27120
7946983	0.80078	-0.0520442	SAA2	6289
8011626	0.801041	-0.0203947	UBE2G1	7326
8100664	0.801156	0.0478007	TMPRSS11D	9407
8037053	0.801323	0.0999836	CEACAM7	1087
7937518	0.801323	-0.0274673	TSPAN4	7106
8063417	0.801416	-0.0198058	BCAS4	55653
8088264	0.801536	-0.0213476	IL17RD	54756
8001932	0.801553	0.0209149	B3GNT9	84752
8111153	0.802284	0.0331709	MYO10	4651
7960947	0.802284	-0.045658	A2M	2
8028248	0.802284	-0.0203424	ZNF570	148268
8157534	0.802627	-0.0318216	CNTRL	11064
8153903	0.802695	0.0201938	RPL8	6132
7951093	0.802862	0.0190413	FAM76B	143684
8091354	0.803053	0.02555	HLTF	6596
8138950	0.803175	0.0213231	RP9	6100
8106210	0.803175	0.0412962	ARHGEF28	64283
8166382	0.803285	0.0199004	MBTPS2///MBTPS2	51360///51360
8042291	0.803563	-0.0196789	AFTPH	54812
8065011	0.803708	-0.0178487	LIN28A	79727
8016858	0.80415	0.0199002	COIL	8161
7997453	0.804174	-0.0344467	PLCG2	5336
8021727	0.804174	0.029172	CNDP2	55748
8166611	0.804638	0.0280198	MAGEB2	4113
7914563	0.804744	0.0242333	YARS	8565
8018482	0.80477	-0.0186767	WBP2	23558
8027117	0.80477	-0.0186887	ARMC6	93436
7947801	0.805146	-0.0187744	PACSIN3	29763
7935146	0.805694	-0.0232156	NOC3L	64318
7949412	0.805736	-0.0267189	LTBP3	4054
7939137	0.805761	0.0269296	EIF3M	10480
8119466	0.805942	0.0265129	MDFI	4188
7902965	0.80595	-0.0220378	BTBD8	284697
7988163	0.80639	0.0194004	CATSPER2	117155
8064485	0.80639	0.0204624	SIRPG	55423
8034694	0.80639	-0.0655204	MIR24-2	407013
7918759	0.80661	0.0201273	BCAS2	10286
8033458	0.80661	-0.0231529	LYPLA2P2///LYPLA2	388499///11313
8121095	0.806856	0.0282409	ANKRD6	22881
8030035	0.806941	0.018438	GRWD1	83743
8125731	0.807434	0.0201409	ZBTB22	9278
8094184	0.807434	0.0318244	C1QTNF7	114905
7921298	0.807437	0.0382209	FCRL2	79368
8069348	0.807588	0.0194927	PCNT	5116
8025998	0.807939	-0.0182184	ZNF136	7695
8052742	0.807979	-0.0189036	FBXO48	554251
8006896	0.807979	-0.0198058	TCAP	8557
7908968	0.808025	0.041418	LAX1	54900
7921319	0.808477	-0.0391391	FCRL1	115350
8036010	0.808511	-0.0333113	PEPD	5184
8127692	0.80865	0.0197416	HTR1B	3351
7912802	0.80865	0.0196207	LOC100132147///LOC440570	100132147///440570
7902565	0.808914	-0.0268224	ADGRL2	23266
7927926	0.809124	0.0185176	DDX50	79009
8038547	0.809338	0.0320004	NAPSB	256236
8128837	0.809538	-0.0367113	METTL24	728464
8063583	0.809687	-0.0176551	RBM38	55544
8054092	0.809761	0.0209207	TMEM131	23505
8095826	0.810198	-0.0185653	FAM47E-STBD1///STBD1	100631383///8987
7943240	0.810677	0.0458962	PIWIL4	143689
7981781	0.811436	0.0195498	OR4M2	390538
8036324	0.811436	-0.022232	ZNF260	339324
8035249	0.811436	-0.0234187	NR2F6	2063
8096675	0.811688	0.0283253	TET2	54790
8053036	0.811688	0.018718	TPRKB	51002
7927169	0.811688	0.030966	ZNF487	642819
8083075	0.811884	0.0174396	PXYLP1	92370
7975506	0.811884	0.0190518	DCAF4	26094
7899361	0.811952	-0.0243551	STX12	23673
7957458	0.812056	-0.0486889	NTS	4922
7991209	0.812547	0.0216996	MRPL46	26589
8023735	0.812676	0.0258891	TMX3	54495
8106336	0.812827	0.0174249	SV2C	22987
8137783	0.812964	-0.0279142	TMEM184A	202915
8118544	0.813225	0.0179078	LOC101929163	101929163
8100834	0.813225	0.0171656	GRSF1	2926
8105899	0.813307	-0.0481091	MARVELD2	153562
7971388	0.813536	0.0281018	SLC25A30	253512
7930921	0.813781	0.032702	BAG3	9531
8102328	0.813954	0.0475971	CFI	3426
8096109	0.813954	0.0193324	MRPS18C	51023
8064716	0.814226	-0.0204813	SIGLEC1	6614
8166408	0.814277	-0.0181547	PHEX	5251
8044133	0.814379	0.0169356	NCK2	8440
8009183	0.814379	-0.0233829	MAP3K3	4215
8094533	0.814449	0.0548851	DTHD1	401124
8043209	0.814466	0.0169758	RNF181	51255
8138997	0.815065	-0.0205933	TBX20	57057
8088911	0.81515	-0.025726	ZNF717	100131827
8058869	0.81515	-0.0330349	TNS1	7145
8110685	0.815292	0.0194953	PP7080///PP7080	25845///25845
8091922	0.815326	0.0313096	WDR49	151790
8162313	0.815365	-0.0168062	IARS	3376
8127526	0.815666	0.0231173	RPL39P5///ZNF525///RPL39	553117///170958///6170
8172806	0.815666	-0.0167844	XAGE3	170626
7922807	0.81568	-0.0342842	COLGALT2	23127
8054740	0.816681	-0.0187062	PAX8	7849
7937247	0.816968	-0.0177607	SPRNP1	399833
8002897	0.816973	0.0179	TMEM231	79583
8027642	0.816973	0.0173493	PDCD2L	84306
8174228	0.817124	-0.0211651	TCEAL8	90843
8119088	0.817191	0.0271913	CDKN1A	1026
8062174	0.817222	0.0175496	ERGIC3	51614
7996100	0.817685	-0.0279224	ADGRG3	222487
7951565	0.817821	0.0307933	ARHGAP20	57569
8105778	0.819134	-0.0315038	PIK3R1	5295
8101284	0.819366	-0.031582	PRKG2	5593
7936904	0.819686	0.0187747	CTBP2	1488
8006715	0.82062	0.0194729	TADA2A	6871
8069565	0.82062	0.0230482	BTG3	10950
7964271	0.82062	-0.0237904	PRIM1	5557
7908728	0.820962	-0.0229111	RNU6-501P	106481339
8020164	0.82236	0.0330207	GNAL	2774
7912056	0.82242	-0.0166622	PLEKHG5	57449
7975095	0.822622	0.022628	PLEKHG3	26030
7912157	0.82269	0.0430589	ERRFI1	54206
8069553	0.82269	0.0276604	NRIP1	8204
8157804	0.82269	-0.0171707	OLFML2A	169611
7901073	0.822696	0.0169224	UROD	7389
8066260	0.82308	0.0191113	SNORA71C	677839
7928069	0.82344	0.0170549	COL13A1	1305
8040490	0.82347	0.0207333	KLHL29	114818
8118682	0.823502	-0.0174767	PHF1	5252
8146579	0.823512	0.0247884	CHD7	55636
7961295	0.823729	0.0547687	TAS2R43	259289
8016600	0.823926	-0.0167256	TAC4	255061
7899957	0.823926	-0.0172193	ZMYM4	9202
8095343	0.823992	0.0317773	STAP1	26228
8146637	0.823993	-0.0207656	YTHDF3	253943
7936559	0.823993	-0.0231538	PDZD8	118987
8103166	0.824165	-0.0425142	SH3D19	152503
8096176	0.824292	0.0379822	PTPN13	5783
8168524	0.824373	0.0351691	P2RY10	27334
8139228	0.824373	0.0174867	C7orf25	79020
7980537	0.82463	-0.0221791	STON2	85439
8010664	0.82556	-0.017818	MRPL12	6182
8160016	0.825684	0.0192627	RANBP6	26953
8065242	0.826076	0.0239789	LINC00652	29075
8090678	0.826111	0.0174869	MRPL3	11222
8171418	0.826157	0.0251047	PIGA	5277
7971386	0.826308	0.0217367	SNORA31///TPT1	677814///7178
8159554	0.826308	-0.0165798	UAP1L1	91373
8113050	0.826668	0.0195967	CETN3	1070
8133215	0.826793	0.0328569	STAG3L4	64940
8159786	0.826871	-0.018974	TUBBP5	643224
8074030	0.827845	-0.0159569	PPP6R2	9701
8137566	0.827845	0.0175287	RNF32	140545
7970696	0.828066	-0.0169993	USP12	219333
8114593	0.828113	0.0178862	APBB3	10307
7905116	0.828113	0.02367	PLEKHO1	51177
8171148	0.828316	0.031998	ARSD	414
7971526	0.829193	-0.0326756	HTR2A	3356
8000375	0.829227	-0.0166469	ARHGAP17	55114
8025927	0.829617	0.0166342	ZNF627///ZNF627	199692///199692
7971361	0.829617	-0.0192847	NUFIP1	26747
8174105	0.829766	0.0156093	NXF5	55998
8168438	0.82983	-0.0166636	UPRT	139596
7964739	0.829914	0.0188909	LLPH	84298
7958600	0.829914	-0.0211773	ANKRD13A	88455
8000028	0.829921	-0.0290407	DCUN1D3	123879
8162179	0.830047	0.0268476	GAS1	2619
8018297	0.830362	0.0174149	NT5C	30833
8143879	0.830362	-0.0191309	TMUB1	83590
8108287	0.830464	0.015452	WNT8A	7478
8105331	0.830464	0.0697598	GZMK	3003
8111360	0.830835	0.015632	ZFR	51663
8041813	0.831039	0.0171104	CRIPT	9419
7920552	0.831136	-0.0240722	KCNN3	3782
8176650	0.831212	-0.0171073	VCX3B///VCY1B///VCX3A///VCX2///VCX///VCY	425054///353513///51481///51480///26609///9084
7938329	0.83249	0.0225616	SNORA23	677808
8087481	0.832587	0.0165713	CDHR4	389118
8155497	0.832601	0.0184844	FAM27B///FAM27C	100133121///100132948
7977331	0.832825	0.0176429	C14orf79	122616
8064539	0.833035	-0.0544891	CPXM1	56265
8167971	0.833035	-0.0313544	MIR223	407008
7919151	0.833302	-0.0322407	RNVU1-1	101954273
8087234	0.83345	-0.0206327	ARIH2OS	646450
8130087	0.83358	-0.0213393	PPIL4	85313
8133809	0.83358	-0.0191967	RSBN1L	222194
8059642	0.834065	-0.0197187	SLC16A14	151473
7989069	0.834113	0.0214196	PYGO1	26108
7952408	0.83438	0.0170498	SIAE	54414
8171313	0.834483	-0.0224271	ARHGAP6	395
8069135	0.834483	0.0158971	TSPEAR-AS2	114043
8154449	0.834778	-0.0213549	CNTLN	54875
8036357	0.834778	0.0179507	ZNF790	388536
8131140	0.835235	-0.0155144	LOC101927181	101927181
8019912	0.835462	0.0207522	EMILIN2	84034
7904853	0.835741	-0.0257173	GPR89A///GPR89B	653519///51463
7950753	0.835741	0.0166947	CCDC90B	60492
8120679	0.835741	0.0287349	DDX43	55510
8029136	0.835741	-0.03083	CD79A	973
7920244	0.835942	0.0483647	S100A8	6279
7985259	0.836619	0.0196464	ZFAND6	54469
8036835	0.836685	-0.0150453	CNTD2	79935
8156253	0.836704	0.0155744	SPATA31A5///SPATA31A3///SPATA31A1///SPATA31C2///LOC642943///SPATA31C1///SPATA31A6///SPATA31A7	727905///727830///647060///645961///642943///441452///389730///26165
7917676	0.836782	0.0192909	GLMN	11146
8090555	0.836796	0.0174673	H1FX	8971
8084739	0.837021	-0.0211278	FLJ42393	401105
7973902	0.837021	-0.0216718	SRP54	6729
8036420	0.837114	-0.0180856	ZFP30	22835
7999364	0.837296	-0.0280611	GRIN2A	2903
8054131	0.837551	0.0162858	COA5	493753
8027292	0.837875	-0.0190064	ZNF431	170959
7997048	0.838569	-0.0151671	DDX19B	11269
8019541	0.839484	0.0194071	ZNF750	79755
8047265	0.839719	-0.0154691	C2orf69///C2orf47	205327///79568
7943580	0.839837	-0.019568	CUL5	8065
7976200	0.839837	0.017776	CALM1	801
8138721	0.839837	0.0171676	HOXA3	3200
7938669	0.83984	0.0191487	C11orf58	10944
8150076	0.840031	0.0347444	DUSP4	1846
8043861	0.840317	0.0194289	EIF5B	9669
7933075	0.840317	-0.0201787	FZD8	8325
7924884	0.840317	-0.0173276	HIST3H3	8290
8008700	0.840317	-0.0172858	FLJ11710	79904
8019083	0.840317	-0.0171647	BAIAP2-AS1	440465
7973303	0.840764	-0.0178431	OR6C4	341418
8015526	0.840865	0.014534	KAT2A	2648
8027584	0.841004	-0.0170336	KCTD15	79047
7922219	0.841103	-0.0530453	SELL	6402
8036436	0.841118	-0.0194089	ZNF607	84775
8005501	0.841496	0.015326	TVP23C-CDRT4///TVP23C///TVP23B	100533496///201158///51030
7960464	0.84168	0.0499642	VWF	7450
8080419	0.84213	-0.0194862	GNL3	26354
8021707	0.84213	0.0147569	SOCS6	9306
7945652	0.84213	-0.022166	KRTAP5-3	387266
8176163	0.84213	0.0276684	GAB3	139716
7968931	0.842234	-0.0188316	COG3	83548
7959921	0.842523	0.0271989	LOC338797	338797
8026007	0.842702	-0.02153	ZNF791	163049
8026315	0.842951	-0.0148878	PKN1	5585
8068788	0.842951	0.0182836	UBASH3A	53347
8053139	0.8431	0.0146951	C2orf81	388963
8036473	0.843151	-0.0236898	PPP1R14A	94274
8145829	0.843151	0.0153084	ZNF703	80139
8029182	0.843379	0.0171598	ZNF574	64763
8101862	0.843388	-0.0230398	ADH6	130
7967028	0.843397	0.0282204	RNU4-2	26834
8089830	0.843604	0.014778	LRRC58	116064
8149718	0.843831	0.0179431	BIN3-IT1	80094
7992043	0.843995	-0.014794	FAM173A	65990
7987097	0.844642	-0.0208613	MIR211	406993
8079370	0.845438	-0.0150078	CCR9	10803
7992396	0.845616	0.0205793	FAHD1	81889
8096682	0.845616	0.0474104	ARHGEF38	54848
7993071	0.845705	-0.0141962	ALG1	56052
8060850	0.845852	0.0255118	BMP2	650
7960709	0.846315	0.0144676	SPSB2	84727
7900426	0.846547	-0.0281889	SMAP2	64744
8091806	0.846547	0.015272	RPL23A	6147
8081676	0.846547	-0.0142924	GTPBP8	29083
7951752	0.847228	0.0158864	USP28	57646
7910022	0.847467	0.0392827	CNIH3	149111
7998585	0.84753	0.0164689	MRPS34	65993
7949719	0.84785	0.0194813	PC	5091
8178188	0.84793	-0.0164684	RNF5P1///RNF5	286140///6048
8143633	0.84793	-0.0357844	ARHGEF34P///OR2A7///OR2A25///OR2A4	728377///401427///392138///79541
8169115	0.84793	0.0444949	NRK	203447
7917482	0.84829	-0.0171371	KYAT3	56267
8015900	0.849534	0.0161522	TMEM101	84336
8094778	0.85012	-0.0332467	UCHL1	7345
8148512	0.850128	0.0195884	FP248	101930072
7928800	0.850137	0.0181513	CCSER2	54462
8106303	0.850375	0.0160927	POLK	51426
7952185	0.850839	-0.0158671	DPAGT1	1798
8169701	0.850839	0.0228669	MCTS1	28985
8040742	0.851074	-0.0183469	MAPRE3	22924
8148824	0.851174	0.0160218	HSF1	3297
8127787	0.851517	0.0186887	IBTK	25998
8050255	0.851544	-0.0165718	NOL10	79954
8138912	0.851583	-0.0243942	LSM5	23658
7940851	0.851611	0.0145556	FLRT1	23769
8046306	0.852021	0.0164413	GORASP2	26003
8148737	0.852507	-0.0136013	MAF1	84232
8018189	0.854012	-0.02219	CD300E	342510
8008074	0.854012	0.0193424	CDK5RAP3	80279
8016739	0.854012	-0.0409971	TOB1	10140
7971184	0.854012	0.0150642	MRPS31	10240
7984453	0.854012	-0.0162776	PIAS1	8554
8148158	0.854195	-0.019042	TBC1D31	93594
8023757	0.854195	0.0291629	CD226	10666
8017421	0.854195	-0.0152151	CCDC47	57003
8176644	0.854583	-0.0152673	TMSB4Y	9087
8015798	0.854705	-0.0162011	LINC00910	100130581
7901601	0.854902	0.0168342	MRPL37	51253
7998823	0.854902	0.01775	PDPK1	5170
7941501	0.854941	0.0152938	BANF1	8815
8033987	0.855345	0.0244987	ICAM3	3385
8094441	0.855506	-0.0578436	SLC34A2///SLC34A2	10568///10568
7914015	0.855506	0.0157851	FAM46B	115572
8150244	0.856034	0.0147429	GOT1L1	137362
7955502	0.856554	0.0247642	SCN8A	6334
8124689	0.856578	0.0135669	HCG4	54435
8156718	0.856578	0.0140947	NCBP1	4686
7932826	0.856935	-0.0190691	KIAA1462	57608
8039520	0.857161	-0.0139431	SBK2	646643
8048370	0.857463	0.0157996	BCS1L	617
8115570	0.857648	0.014362	IL12B	3593
7938066	0.857765	-0.0134338	OR56A3	390083
8068105	0.857912	0.0182004	BACH1	571
7971541	0.858055	0.0167342	SUCLA2	8803
8035880	0.858055	0.0186353	UQCRFS1	7386
8094408	0.858055	-0.0166016	ANAPC4	29945
8039530	0.858344	0.013982	ZNF784	147808
8072413	0.858344	-0.0218389	SMTN	6525
7903188	0.858344	0.0163313	PTBP2	58155
8036787	0.858492	0.0358847	FCGBP	8857
8109315	0.858916	-0.0147402	MYOZ3	91977
7928937	0.859396	-0.0210767	MINPP1	9562
8133860	0.859547	-0.0297227	GNAI1	2770
7974352	0.859959	0.0159696	C14orf166	51637
8075462	0.860195	0.0180322	SELM///SELM	140606///140606
7948898	0.860381	0.0202949	SNHG1///SNORD31	23642///9298
8140864	0.860858	0.016654	CYP51A1	1595
8007420	0.861152	0.0340176	AOC3	8639
8058614	0.861152	0.0142047	LANCL1	10314
8043995	0.861379	0.038526	IL1R1	3554
8005166	0.862321	-0.0172467	UBB	7314
7925480	0.862321	0.0137511	FH	2271
8073775	0.86236	-0.04062	FBLN1	2192
7909441	0.86236	-0.0371882	G0S2	50486
8028514	0.86251	-0.0131907	EIF3K	27335
7948794	0.86251	0.0193147	LRRN4CL	221091
8156060	0.862566	-0.0225518	TLE4	7091
8113790	0.862566	0.0262442	MARCH3	115123
8020123	0.862706	-0.0159498	TXNDC2	84203
8097288	0.862916	0.0340193	FAT4	79633
7937900	0.862918	0.0143231	STIM1	6786
8132819	0.862925	-0.0255522	IKZF1	10320
7997740	0.863155	-0.0131673	MAP1LC3B	81631
7912347	0.863247	0.0202467	CASZ1	54897
8143939	0.86336	0.0150507	LOC401433	401433
8142981	0.863471	-0.0199524	PODXL	5420
7975076	0.863504	0.0210069	HSPA2	3306
8042211	0.863541	0.0252524	B3GNT2	10678
7926786	0.86365	-0.03013	APBB1IP	54518
7968417	0.863699	-0.0199782	FRY	10129
8078991	0.864148	0.0127958	ZNF619	285267
7996027	0.864999	-0.0180831	CX3CL1	6376
8139307	0.865015	-0.0140107	MYL7	58498
7906764	0.865088	-0.0392242	HSPA6	3310
8040386	0.865088	-0.013134	DDX1	1653
7923406	0.865219	-0.0125256	PTPN7	5778
8108238	0.865219	-0.0126549	SMAD5	4090
8076339	0.865268	0.0194284	PHF5A	84844
7901256	0.865288	0.0231144	CYP4B1	1580
8085660	0.865601	-0.0127069	DPH3	285381
8000899	0.865941	-0.0151533	ZNF768	79724
8094301	0.865941	0.0372538	SLIT2	9353
8080762	0.866045	0.023158	ABHD6///ABHD6	57406///57406
7992402	0.866145	0.014438	NDUFB10	4716
7926677	0.866273	0.0153416	OTUD1	220213
7917771	0.867728	0.0187633	DNTTIP2	30836
7932420	0.867728	0.020874	HACD1	9200
8103106	0.867967	-0.0147833	LRBA	987
8113469	0.868003	-0.0142909	PJA2	9867
7951068	0.868086	0.0146393	CWC15	51503
7938128	0.868086	0.0208738	DNHD1	144132
7906348	0.86893	-0.0366238	CD1C	911
8003007	0.869018	0.013446	PKD1L2	114780
7935251	0.869362	-0.0122344	TCTN3	26123
7976578	0.869464	-0.0155284	AK7	122481
7931674	0.869534	0.0121702	TUBB8	347688
8176286	0.869615	0.016234	PLCXD1	55344
7947189	0.869829	0.0158442	CCDC34	91057
7951593	0.87005	-0.0186571	COLCA1	399948
7904137	0.87005	-0.0122749	HIPK1	204851
7923131	0.870134	-0.0204387	DENND1B	163486
8095404	0.870316	-0.0126327	UGT2B28	54490
7992678	0.870566	0.0187147	LOC652276	652276
8031893	0.870687	0.0123016	ZNF8	7554
8001457	0.870689	-0.0341853	CES1	1066
7902721	0.870988	0.0445407	CLCA1	1179
8081779	0.87113	0.0192527	ZDHHC23	254887
8081612	0.87113	0.0124791	ABHD10	55347
7945040	0.871172	0.012454	HYLS1	219844
7900438	0.871679	-0.0120047	ZFP69B	65243
7918634	0.871844	0.0150567	PHTF1	10745
8157976	0.871844	-0.014006	GARNL3	84253
8037298	0.871844	-0.0263711	CD177	57126
7948167	0.871971	-0.017452	APLNR	187
8145555	0.872025	0.0162762	SCARA3	51435
7989628	0.872426	0.0126409	CSNK1G1	53944
7997940	0.872475	-0.0231133	SNORD68///RPL13	606500///6137
8148955	0.872535	-0.0131458	C8orf33	65265
7975344	0.872749	0.0124778	SLC39A9	55334
7956251	0.872749	-0.0145751	IL23A	51561
7917946	0.873229	-0.0194458	PLPPR5	163404
7953737	0.873365	0.0116562	CLEC6A	93978
8151281	0.873365	-0.016868	TRAM1	23471
8160879	0.873365	-0.0452278	CCL19	6363
8174779	0.873365	0.0153747	LAMP2	3920
8175900	0.873365	0.0167507	ARHGAP4	393
7974835	0.873365	-0.0253729	PRKCH	5583
8144658	0.873365	0.0118549	NEIL2	252969
8044295	0.873365	-0.0135307	SH3RF3	344558
8009443	0.873671	-0.0117262	ARSG	22901
8042519	0.873821	0.013508	PCYOX1	51449
8114443	0.873821	0.013744	ETF1	2107
8028984	0.873821	0.0119264	CYP2F1	1572
8038877	0.874058	0.0149796	SIGLEC5	8778
8075659	0.874256	-0.0116787	MB	4151
8163825	0.874388	-0.0166784	TRAF1	7185
7906662	0.874545	0.0145829	UFC1	51506
8093456	0.874545	-0.0129644	CTBP1-AS2	92070
8042588	0.874545	0.0126216	MPHOSPH10	10199
8095545	0.874545	-0.0188087	RUFY3	22902
8019802	0.87458	-0.0225478	RNU2-1	6066
8015890	0.875092	-0.0124444	PYY	5697
7910427	0.875143	-0.0190771	GALNT2	2590
8101411	0.875143	0.0116173	LIN54	132660
8068522	0.875222	-0.0149953	TTC3	7267
8063536	0.875439	0.0188162	TFAP2C	7022
8027701	0.875439	-0.0151538	GRAMD1A	57655
7994353	0.875569	0.0136773	APOBR	55911
8130553	0.875569	0.0129096	LOC401281	401281
7949060	0.875569	0.0152524	PPP1R14B///LIMK2	26472///3985
7939884	0.8757	-0.011426	TRIM49C///TRIM49B///TRIM49	642612///283116///57093
7914950	0.8757	0.024528	CSF3R	1441
7968563	0.87577	-0.0142362	RFC3	5983
7914996	0.876211	-0.0142122	MEAF6	64769
8177628	0.876562	-0.0229396	CCDC125	202243
8110106	0.876562	0.0123787	HRH2	3274
8083839	0.876562	-0.0319796	GPR160	26996
8159385	0.876836	-0.0137073	CCDC183	84960
8081241	0.87692	-0.0154744	CMSS1	84319
8123678	0.877017	-0.024692	PXDC1	221749
8016018	0.877271	0.0140478	SLC25A39	51629
7929958	0.87731	-0.0128411	BTRC	8945
8097521	0.877319	0.0205029	SCOC	60592
8165752	0.877411	0.0220631	IL3RA	3563
8098500	0.877411	0.0131476	CDKN2AIP	55602
8007803	0.877808	0.0135898	CRHR1-IT1	147081
7961198	0.878288	-0.0159222	KLRA1P	10748
7945377	0.878288	-0.0113856	SIGIRR	59307
8176578	0.878336	-0.0772107	USP9Y	8287
8014969	0.878336	0.0146449	GJD3	125111
8143905	0.8786	-0.0121007	ABCF2	10061
8036304	0.878645	-0.0143651	ZFP14	57677
7946478	0.878734	0.0186369	DENND5A	23258
7972888	0.878794	-0.0117133	PCID2	55795
8051670	0.878845	-0.0170578	SOS1	6654
8129666	0.878933	0.0205018	SLC2A12	154091
7950235	0.880004	0.0160233	STARD10	10809
7901091	0.880025	-0.01302	TOE1	114034
8104139	0.880025	0.0288742	LOC389834	389834
7925672	0.880071	-0.0165364	ZNF670	93474
7932733	0.880327	-0.0146282	MKX	283078
7916910	0.881201	-0.0169662	LRRC40	55631
7973613	0.881348	0.0113462	RNF31	55072
8175642	0.881348	-0.0116698	CXorf40B	541578
7919217	0.881348	-0.0112618	NUDT17	200035
7954899	0.881348	-0.043526	CNTN1	1272
7991283	0.881348	0.0119818	RHCG	51458
8038670	0.881523	0.0185167	KLK5	25818
8135774	0.881523	-0.029732	PTPRZ1	5803
8099570	0.881523	-0.0118011	DCAF16	54876
8019331	0.881658	-0.0110111	MYADML2	255275
8153459	0.88197	-0.0116069	PYCRL///PYCRL	65263///65263
8099834	0.882354	-0.0163413	TLR1	7096
7921690	0.882354	-0.0211742	ITLN1	55600
8022646	0.882634	0.0167369	KCTD1	284252
8002194	0.882837	0.0150011	DPEP2	64174
8055350	0.882934	0.0275884	TMEM163	81615
8069582	0.883053	-0.0407422	TMPRSS15	5651
7961275	0.884094	-0.0173927	TAS2R13	50838
8117470	0.884292	0.0134673	BTN2A3P	54718
8130374	0.884423	0.0110167	FBXO5	26271
7986741	0.884423	-0.011792	GOLGA6L6///GOLGA6L22///GOLGA6L1	727832///440243///283767
7915101	0.884423	0.0111064	INPP5B	3633
7915659	0.884497	0.0113622	HECTD3	79654
8154823	0.884636	0.0239464	ANKRD18B	441459
8123717	0.884769	0.0148164	RPP40	10799
7919314	0.885016	0.0345782	FMO5	2330
8053775	0.885351	0.0124058	ZNF514	84874
8103853	0.885486	-0.01101	LOC90768	90768
8081001	0.885486	-0.0322393	ROBO2	6092
7912283	0.885953	-0.010716	CTNNBIP1	56998
8178399	0.886061	0.0113722	NRM	11270
8052438	0.886276	-0.0121293	LOC339803	339803
7965436	0.886276	-0.0157013	EEA1	8411
8075126	0.886276	-0.0114704	MN1	4330
8123446	0.886594	-0.0358304	SMOC2	64094
8005739	0.886899	-0.0118236	FAM27E5	284123
8156783	0.886986	0.0213909	COL15A1	1306
8084929	0.887254	-0.0152209	SLC51A	200931
7987574	0.887447	0.014102	RHOV	171177
8109773	0.887812	-0.024694	WWC1	23286
7943231	0.887812	-0.0146171	ANKRD49	54851
7955721	0.887904	-0.0108933	ZNF740	283337
7971134	0.888175	-0.0167956	PROSER1	80209
8123621	0.888314	0.0120098	SERPINB6	5269
8120382	0.888672	-0.0123049	ZNF451	26036
7931873	0.88881	-0.0114422	GDI2	2665
8168531	0.88881	0.0329596	GPR174	84636
7985571	0.888983	-0.016976	LOC727751///GOLGA2P3Y///GOLGA2P7///GOLGA2P2Y///GOLGA2P10	727751///401634///388152///84559///80154
8072454	0.888983	0.0117509	RNF185	91445
8036389	0.889632	0.0151653	ZNF585B	92285
8141922	0.889755	-0.0120309	SLC26A5	375611
8154229	0.889755	-0.012538	INSL4	3641
7933204	0.889755	-0.0200558	C10orf10	11067
8170007	0.88983	0.0109391	SMIM10	644538
8164554	0.88983	0.01187	IER5L	389792
8140686	0.890168	0.0304404	SEMA3D	223117
8159549	0.890182	-0.0102129	C9orf139	401563
8034075	0.89029	0.0120036	CDKN2D	1032
7994981	0.89029	0.011084	ORAI3	93129
8056812	0.89034	0.0142724	OLA1	29789
8169352	0.890472	0.0120729	NXT2	55916
8007176	0.890545	-0.0121178	TTC25	83538
8175360	0.89107	0.0135202	MMGT1	93380
8124413	0.891346	0.0135069	HIST1H4D	8360
8147883	0.891616	-0.0136669	ENY2	56943
8151401	0.891616	-0.00987911	UBE2W	55284
7916045	0.89174	0.012168	EPS15	2060
7966321	0.891965	0.0104727	GPN3	51184
8033667	0.891965	-0.0135751	ZNF558	148156
7921088	0.891965	-0.0128767	NES	10763
8138799	0.891965	0.0102842	TRIL	9865
7952436	0.891985	0.0126291	ESAM	90952
7975562	0.891985	-0.0135993	PAPLN///NDRG2	89932///57447
8166195	0.892239	0.0116364	ZRSR2	8233
8033587	0.892405	0.0101927	PRAM1	84106
8170443	0.892405	0.0112618	MTMR1	8776
8147447	0.892492	0.0118118	PTDSS1	9791
7947947	0.893119	-0.00994733	AGBL2	79841
8132503	0.893119	0.0154738	STK17A	9263
8044961	0.893119	0.0117067	RNU4ATAC	100151683
7972579	0.893353	0.0144862	TMTC4	84899
8027398	0.893367	0.0105878	PLEKHF1	79156
8045205	0.893427	-0.0127464	LOC646743///TISP43	646743///150527
8133023	0.893541	-0.011264	ZNF735///ZNF733P///ZNF716///ZNF479	730291///643955///441234///90827
8131135	0.893541	0.011292	CHST12	55501
8066590	0.893977	-0.00995667	TNNC2	7125
8070297	0.893977	0.0237302	ERG	2078
8103951	0.893977	0.024686	ACSL1	2180
8106429	0.894453	0.0110438	AGGF1	55109
8004905	0.894453	0.0118193	USP43	124739
8075828	0.894651	0.00965267	IFT27	11020
7928630	0.894651	0.0116616	EIF5AL1///EIF5A	143244///1984
8070239	0.894651	-0.009892	HLCS	3141
8141560	0.894651	-0.010494	TFR2	7036
8075052	0.894651	-0.0100036	LRP5L	91355
7952785	0.894878	-0.0112118	OPCML	4978
7926127	0.894878	-0.0227798	CELF2	10659
7904287	0.894958	0.0265838	CD2	914
8088065	0.895792	0.0103676	SFMBT1	51460
7940182	0.895794	0.0124358	OR4D9///OR4D10///OR4D11	390199///390197///219986
8097553	0.896024	0.0134556	IL15	3600
7909142	0.896024	0.0147264	NUCKS1	64710
8081431	0.896613	-0.0214844	ALCAM	214
7912659	0.897894	0.0140498	AGMAT	79814
7948612	0.898493	-0.0132064	FADS1	3992
8152617	0.898807	-0.0431022	HAS2	3037
8129273	0.898866	0.011382	TBC1D32	221322
7936023	0.899117	0.00964022	C10orf95	79946
7909318	0.899564	-0.0474878	C4BPA	722
7902874	0.899629	-0.0113849	LRRC8C	84230
8066482	0.899629	-0.00955444	WFDC5	149708
8115076	0.900442	-0.02216	CSF1R	1436
8133752	0.900527	-0.012136	LOC100133091	100133091
8068266	0.900941	0.0117891	IFNAR1	3454
8117219	0.901472	0.0126996	ACOT13	55856
8083415	0.901518	0.0460967	AADAC	13
8149699	0.901933	-0.00966489	PHYHIP	9796
8050658	0.901933	-0.0115116	ATAD2B	54454
7931031	0.901933	0.0120667	TACC2	10579
8133202	0.902163	-0.00927133	TYW1	55253
7906602	0.90266	-0.00942822	VANGL2	57216
8016841	0.90276	-0.00963	TMEM100	55273
8154765	0.90286	0.013312	DNAJA1	3301
7993298	0.903262	0.011734	ERCC4	2072
8016789	0.903481	0.00989178	MBTD1	54799
8030525	0.903481	-0.00881756	PTOV1	53635
7914667	0.903676	0.0124953	CSMD2	114784
7962811	0.903676	0.009208	KANSL2	54934
8160968	0.903986	0.00886644	STOML2	30968
8069800	0.90411	-0.0100629	KRTAP24-1	643803
7974207	0.904126	-0.00915889	MGAT2	4247
8045664	0.904415	-0.0223207	LYPD6B	130576
8021603	0.904484	-0.0235202	SERPINB13	5275
8019010	0.904675	-0.00906733	CBX8	57332
7953383	0.905022	-0.015566	SCARNA10	692148
8141169	0.905564	0.0123907	MGC72080	389538
7949532	0.906145	-0.01413	FOSL1	8061
8160151	0.906298	-0.0129456	ZDHHC21	340481
8167897	0.906353	0.0114731	RRAGB	10325
8123598	0.906353	0.0224616	SERPINB1	1992
8054511	0.906353	-0.0110758	LINC00116	205251
7992967	0.906353	-0.0120344	VASN	114990
7985562	0.90649	0.0100371	LOC102724093///GOLGA6L10///GOLGA6L4///GOLGA6L17P///GOLGA6L9///GOLGA6L5P	102724093///647042///643707///642402///440295///374650
7991731	0.906785	-0.00941333	WASIR2	100132169
8151512	0.907049	0.0132669	PAG1	55824
7963770	0.907416	0.00967822	GPR84	53831
8012887	0.907416	0.00886933	CDRT15P2///CDRT15///CDRT15P1	644694///146822///94158
7944803	0.907567	-0.0115538	VWA5A	4013
8041676	0.907762	-0.00910111	DYNC2LI1	51626
7940391	0.907901	0.00943089	CD6	923
8015572	0.90826	-0.00954622	HCRT	3060
8111772	0.908654	-0.0169702	DAB2	1601
8107909	0.908685	-0.0101293	SLC22A4	6583
8037315	0.909096	-0.0110204	PHLDB3	653583
8008819	0.909791	0.0100664	YPEL2	388403
8159086	0.910046	0.0120064	ADAMTSL2	9719
7919751	0.910237	-0.0129307	MCL1	4170
7985268	0.910237	-0.0121542	FAH	2184
8045604	0.910303	-0.00973489	MBD5	55777
8097841	0.910864	0.011764	TRIM2	23321
7934161	0.911364	0.0149393	PRF1	5551
8178324	0.911556	0.00809533	ZNRD1ASP	80862
8037762	0.911588	0.0113553	CCDC8	83987
8174684	0.911748	0.0106911	NKRF	55922
8070411	0.912539	0.0148451	B3GALT5-AS1	114041
7954124	0.912688	-0.00962533	H2AFJ	55766
8069808	0.912716	-0.0102922	KRTAP27-1	643812
7951325	0.912875	0.0117987	DCUN1D5	84259
7916969	0.91327	-0.0104936	ZRANB2	9406
8144528	0.914114	0.00918	TNKS	8658
7946641	0.914164	-0.00848222	GALNT18	374378
8069753	0.914413	0.00873844	CCT8	10694
7940226	0.914413	0.0151249	MS4A2	2206
8161857	0.91503	0.00981844	RFK	55312
8100478	0.91503	-0.011026	AASDH	132949
8166243	0.915726	-0.0186187	REPS2	9185
7905677	0.915726	0.00881511	CREB3L4	148327
8065510	0.915732	-0.00855911	NANP	140838
8125775	0.915844	0.00805533	UQCC2	84300
8005549	0.915876	-0.0117873	GRAPL///GRAP	400581///10750
8121825	0.915876	-0.009684	RNF217	154214
8179399	0.916316	0.0303504	C4B_2///C4B///C4A	100293534///721///720
7947599	0.916362	0.00838311	CHST1	8534
8124280	0.91675	0.0216196	FAM65B	9750
8148049	0.917472	0.0113209	NOV	4856
7992716	0.917837	-0.008812	PRSS41	360226
8034920	0.918108	0.008954	ILVBL	10994
8110688	0.918305	-0.0101187	SLC9A3	6550
7935188	0.91831	0.0212127	SORBS1	10580
8142795	0.918403	-0.00787178	IMPDH1	3614
8120222	0.918679	-0.00991356	EFHC1	114327
8107613	0.918694	-0.00978511	SNX2	6643
8063723	0.918749	0.00869667	ZNF831	128611
8002322	0.919158	0.00988511	PDXDC2P	283970
8005953	0.919158	0.00803422	SNORD4A	26773
7950307	0.919321	-0.0170418	UCP2	7351
7989501	0.919468	-0.0366604	CA12	771
8151711	0.919497	0.00992133	NBN	4683
7926565	0.919511	0.00766067	MLLT10	8028
8062890	0.919779	-0.00832533	PABPC1L	80336
7927936	0.920189	-0.0127453	DDX21	9188
8094870	0.920246	-0.0135467	SHISA3	152573
7984562	0.920327	-0.00815533	RPLP1	6176
8152222	0.920631	0.0121133	AZIN1	51582
8164034	0.920925	0.008194	DENND1A	57706
8103326	0.921406	-0.0332809	FGG	2266
8110971	0.922008	-0.0123144	CMBL	134147
8066444	0.922297	-0.00765956	LINC01260	79015
8104680	0.922631	0.00868578	C5orf22	55322
8158890	0.922749	-0.00723133	NTNG2	84628
8142912	0.922772	0.00907178	TMEM209	84928
8094876	0.923086	-0.0108184	GUF1///GUF1	60558///60558
8116969	0.923424	-0.00934556	NOL7	51406
8063057	0.923508	0.00751778	SNX21	90203
8013071	0.923817	0.00735422	FLCN	201163
7951077	0.92392	0.0204458	SESN3	143686
8177137	0.924198	-0.0564113	UTY	7404
8089970	0.924198	-0.00878644	ILDR1	286676
8097256	0.924198	-0.0145818	FGF2	2247
8121861	0.924198	0.00998511	NCOA7	135112
8151572	0.9243	0.0100442	SNX16	64089
7907486	0.924405	0.00871444	ZBTB37	84614
7945162	0.924426	0.0139691	BARX2	8538
8024089	0.924449	0.00751556	WDR18	57418
7928291	0.924473	0.00876311	CHST3	9469
8125038	0.924613	-0.00798333	LY6G6E	79136
8070083	0.924999	0.0105871	TMEM50B	757
8056995	0.924999	0.010654	TTC30B	150737
8151587	0.924999	0.00863911	C8orf59	401466
8032588	0.924999	0.0143173	SMIM24	284422
8000603	0.925022	-0.00741089	TUFM	7284
8121502	0.925022	-0.008104	GTF3C6	112495
7987981	0.925096	0.00761244	UBR1	197131
8069859	0.925096	0.00724222	KRTAP21-1	337977
7905299	0.925144	-0.00824689	PRUNE1	58497
8069174	0.925231	-0.0115331	FAM207A	85395
8040103	0.925316	-0.00828222	ID2	3398
8080416	0.925674	-0.007282	SMIM4	440957
7924853	0.925823	-0.00820222	MRPL55	128308
7971150	0.92584	0.017282	LHFP	10186
8036602	0.92584	-0.0102569	ECH1	1891
8020220	0.92607	0.00863756	TUBB6	84617
7938183	0.926299	0.0147362	ZNF215	7762
8032076	0.926556	-0.00689667	RNF126	55658
7916808	0.926916	0.00861133	SLC35D1	23169
8069689	0.927007	-0.0159831	ADAMTS5	11096
8030993	0.927729	0.00751933	ZNF761	388561
8030980	0.927729	0.008834	ZNF761///ZNF525///ZNF845///ZNF765	388561///170958///91664///91661
8015846	0.927975	0.00771267	MPP3	4356
7991120	0.92816	0.0107947	UBE2Q2P1	388165
8044278	0.928447	-0.00927778	CCDC138	165055
7951734	0.929122	0.00834244	ZW10	9183
8175455	0.92915	0.0100338	MIR504	574507
8016725	0.92915	0.00696289	ANKRD40	91369
8065566	0.929524	-0.006744	DEFB124	245937
8073242	0.929781	0.00692467	ADSL	158
8118207	0.929849	-0.00822956	SNORA38	677820
8140852	0.929882	0.010886	C7orf62	219557
7933723	0.929889	-0.012084	IPMK	253430
8027416	0.929889	-0.00648	URI1	8725
8176234	0.929961	0.0168613	CLIC2	1193
8031029	0.93004	-0.00650044	MIR520C///MIR520B	574476///574473
7899870	0.930927	0.00691222	ZNF362	149076
7988990	0.930982	-0.0291591	WDR72	256764
8093906	0.931058	0.00766978	WFS1	7466
7917088	0.931118	-0.00827933	PIGK	10026
7955019	0.931597	-0.00813089	ARID2	196528
7996860	0.931597	0.00686311	TANGO6	79613
8169683	0.931597	0.00714133	ZBTB33	10009
8176719	0.931597	0.0420096	EIF1AY	9086
8172379	0.931738	0.00877622	ZNF630	57232
7994131	0.93198	0.0189393	PRKCB	5579
8146921	0.93198	-0.0133529	RDH10	157506
7952274	0.93198	0.00754778	NECTIN1	5818
7976012	0.93198	-0.00783467	NRXN3	9369
8117955	0.93198	-0.00723578	MRPS18B///MRPS18B	28973///28973
7921821	0.93198	0.0225249	ADAMTS4	9507
8059111	0.93198	0.00730933	ABCB6	10058
7914153	0.931995	-0.00704089	EYA3	2140
7903334	0.9321	-0.0107876	CDC14A	8556
8017312	0.932254	0.00659978	MED13	9969
8175261	0.932263	-0.00708022	MIR503	574506
8138640	0.932356	-0.00809533	CYCS	54205
7961798	0.932508	-0.0121769	SOX5	6660
7937709	0.932599	-0.00639444	KRTAP5-6	440023
8067546	0.932614	0.00707089	SLCO4A1-AS1	100127888
8157800	0.932793	-0.00861178	MIR181A2	406954
8168868	0.932879	-0.00704422	ARMCX1	51309
7959148	0.933168	0.00628956	SIRT4	23409
8119842	0.933168	-0.00748178	POLR1C	9533
8158177	0.933168	-0.00652667	C9orf16	79095
8101844	0.933885	0.00885	ADH5///ADH5	128///128
7991214	0.933994	-0.0107171	DET1	55070
8030360	0.933994	-0.00981222	SNORD32A	26819
7906355	0.933994	-0.0121664	CD1E	913
8090193	0.933994	0.0125969	HEG1	57493
8019181	0.934094	-0.00613044	LOC100130370	100130370
8067932	0.934094	0.0162644	MIR99AHG	388815
8079740	0.934094	-0.00662911	STGC3	474171
7939642	0.934094	0.0158184	CREB3L1	90993
7978644	0.934094	0.0107322	NFKBIA	4792
8112176	0.934304	0.0112651	RNU6ATAC	100151684
8169984	0.934304	0.00913667	HPRT1	3251
8103520	0.934552	-0.00665044	TRIM61	391712
7934916	0.934605	0.0206158	CH25H	9023
8027233	0.934828	-0.00881556	ZNF101	94039
8127698	0.935203	-0.00590511	PHIP	55023
8025452	0.935349	-0.00824511	MBD3L1	85509
8099246	0.935349	0.00845756	GRPEL1	80273
7927889	0.935659	-0.00622222	CCAR1	55749
8017599	0.935989	-0.0156224	PECAM1	5175
8174576	0.935989	-0.00853533	AMOT	154796
7917604	0.936114	0.00668289	ZNF644	84146
8167862	0.936428	0.00613867	PAGE2B	389860
8095467	0.936547	0.0100251	FDCSP	260436
8039273	0.936649	0.00626489	CDC42EP5	148170
8046003	0.936649	0.00983311	GCA	25801
8081645	0.937165	0.0208978	C3orf52	79669
8115391	0.937352	0.00882511	HAND1	9421
8133728	0.937539	0.00711511	ZP3	7784
8138757	0.937608	0.00658267	HOXA10	3206
8072705	0.937731	-0.00759311	RASD2	23551
8129627	0.937731	0.0118576	VNN3	55350
7957514	0.938125	-0.00662156	PLEKHG7	440107
8133072	0.938392	-0.00657733	SNORA15	677803
8123802	0.938392	0.00642378	EEF1E1-BLOC1S5///BLOC1S5-TXNDC5///TXNDC5///BLOC1S5	100526837///100526836///81567///63915
8139935	0.938779	0.00667489	TYW1B	441250
8145766	0.938865	-0.0136776	NRG1	3084
8013486	0.939439	0.00564222	USP22	23326
7929201	0.940526	0.00715511	BTAF1	9044
8071044	0.941072	0.0105849	LOC100233156///TEKT4P2///MAFIP	100233156///100132288///727764
7988581	0.941118	0.00561844	SECISBP2L	9728
7960124	0.941298	0.00616733	PGAM5	192111
7998940	0.941298	0.008604	MEFV	4210
8058837	0.941607	-0.00786511	PECR	55825
7901087	0.941788	-0.00673	HPDL	84842
8118990	0.941788	-0.00724578	CLPSL2	389383
8101925	0.941942	-0.00692489	LAMTOR3	8649
8003667	0.942013	0.013692	SERPINF1///SERPINF1	5176///5176
8147132	0.942053	-0.0150984	CA2	760
8113512	0.94214	0.0103984	EPB41L4A	64097
7968411	0.94219	-0.00618578	EEF1DP3	196549
8024728	0.942548	-0.005372	NMRK2	27231
8124610	0.94438	0.00516689	TRIM27	5987
8148553	0.944561	0.00634867	LY6K	54742
8175393	0.944779	-0.0162571	ARHGEF6	9459
8113981	0.944779	-0.0112489	P4HA2	8974
8012605	0.944861	0.0100082	GAS7	8522
7981161	0.94549	-0.00725489	SYNE3	161176
8074286	0.94549	0.00634422	MICAL3	57553
7995583	0.94549	0.00564667	CHD9	80205
8099612	0.945549	0.00967267	ADGRA3	166647
8118932	0.945549	0.00505622	DEF6	50619
8152522	0.945549	0.0164111	ENPP2	5168
8043203	0.945884	-0.00606978	VAMP5	10791
7924686	0.945884	-0.005216	SDE2	163859
7965206	0.946094	0.00507089	SLC6A15	55117
8054154	0.946778	-0.006168	KIAA1211L	343990
8080562	0.947241	-0.013108	IL17RB	55540
8139943	0.947567	0.00540044	SPDYE7P	441251
8050713	0.948402	-0.00489333	PFN4	375189
8174092	0.948521	0.00476689	ARMCX2	9823
8047854	0.948676	-0.006032	CCNYL1	151195
8172274	0.948676	-0.00586444	ZNF674	641339
7989750	0.948676	-0.0164402	CILP	8483
7962194	0.948727	0.00595178	H3F3C	440093
8080320	0.949185	0.00730578	NISCH	11188
8082517	0.94923	-0.00560911	H1FX-AS1	339942
8169811	0.949825	-0.005242	OCRL	4952
8128013	0.950108	0.00512444	RARS2	57038
8119427	0.950108	-0.00473356	TREML4	285852
8080466	0.950142	0.00584378	ITIH3	3699
8040530	0.950153	-0.004936	FKBP1B	2281
8067722	0.950272	0.00515956	STMN3	50861
8005048	0.950394	0.0106024	MYOCD	93649
8170531	0.950779	0.00463711	MAGEA4	4103
8101511	0.951123	0.00508711	WDFY3	23001
7915091	0.951749	-0.00482644	MTF1	4520
8164644	0.95182	0.00797978	FAM78A	286336
8043393	0.95184	-0.00945267	THNSL2	55258
8086555	0.951965	0.00537644	LZTFL1	54585
8030563	0.951971	-0.00457711	SIGLEC16	400709
8066431	0.952073	-0.00896689	ADA	100
7981020	0.952307	0.00575222	ASB2	51676
8081657	0.953012	0.00980844	CD200	4345
7925978	0.953463	-0.00540089	FAM208B	54906
7934141	0.953887	0.00481111	NPFFR1	64106
8150112	0.953887	-0.00624244	GSR	2936
7980828	0.954097	0.0120744	CCDC88C	440193
7960771	0.95411	-0.0127567	CD163L1	283316
7898574	0.954123	0.00434267	MINOS1	440574
8015031	0.954361	0.00793378	CCR7	1236
8081214	0.954544	-0.0134136	GPR15	2838
8098556	0.954597	0.00537822	PRIMPOL	201973
8003243	0.954698	-0.00459178	C16orf95	100506581
8025278	0.955012	-0.00767222	RETN	56729
7945475	0.955177	0.00787778	CDHR5	53841
8088745	0.955787	0.00782444	FRMD4B	23150
8113305	0.956467	-0.00750067	CHD1	1105
7902702	0.956564	0.015014	CLCA2	9635
8015257	0.956675	0.00454333	KRT33A	3883
8175609	0.956675	0.00623578	LINC00893	100131434
8080980	0.956675	0.004626	EBLN2	55096
8173086	0.957111	-0.00424689	FGD1	2245
8148597	0.957436	0.00408667	ZFP41	286128
8068022	0.957556	-0.00758756	MIR155///MIR155HG	406947///114614
7946323	0.957556	0.00586511	OR5P2	120065
8101952	0.957556	0.00407311	DDIT4L	115265
8050474	0.957556	0.00435533	NT5C1B-RDH14///RDH14	100526794///57665
7924351	0.957556	-0.00532178	EPRS	2058
7935462	0.95761	-0.00414356	EXOSC1	51013
8116610	0.95761	-0.00506111	NQO2	4835
8090898	0.957728	-0.004536	STAG1	10274
8167835	0.957728	0.00444511	TRO	7216
8076441	0.957728	0.00414622	NFAM1	150372
8065485	0.957819	-0.00427933	NINL	22981
8081667	0.957872	0.00503578	SLC35A5	55032
8049752	0.959433	0.00677511	SNED1	25992
8063449	0.960145	0.00440556	LOC101927770	101927770
8096938	0.960235	-0.00396578	LARP7///ZGRF1///LARP7	51574///55345///51574
8107330	0.960235	-0.00411733	APC	324
7954985	0.960235	-0.00510511	TMEM117	84216
8038624	0.960408	0.00382578	C19orf48	84798
8030946	0.9606	0.00474289	ZNF808	388558
7898375	0.960741	-0.00942978	RNVU1-17///RNU1-1///RNU1-2///RNU1-3///RNVU1-7///RNVU1-18///RNU1-4	101954269///26871///26870///26869///26864///26863///6060
7905974	0.960898	-0.00400244	HCN3	57657
8151310	0.960958	0.00553578	EYA1	2138
8113130	0.961514	0.0119849	MCTP1	79772
8160419	0.961514	0.00484133	IFNA13	3447
7943263	0.962038	0.00427733	AMOTL1	154810
8114900	0.96226	0.00541333	PPP2R2B	5521
7954279	0.962484	0.00375489	AEBP2	121536
7964872	0.96289	0.00720511	PTPRB	5787
8039236	0.96289	0.00401356	LILRA5	353514
8081219	0.96289	0.00556933	ST3GAL6	10402
8031097	0.96289	-0.00425333	NDUFA3	4696
7934997	0.962921	-0.00542378	PPP1R3C	5507
7973108	0.962942	0.00347533	ECRP///ECRP	643332///643332
7983447	0.962992	-0.00802489	SLC28A2	9153
8031495	0.96324	-0.00343422	NAT14	57106
7968866	0.963659	-0.00366244	FAM216B	144809
7915252	0.96389	-0.00450333	BMP8B///BMP8B	656///656
8116848	0.964016	0.00469311	PAK1IP1	55003
8112337	0.965808	0.00407667	SREK1IP1	285672
8109507	0.967162	0.0106298	ITK	3702
8117079	0.967162	0.00458489	LOC101926933///LIMD1-AS1	101926933///644714
7975595	0.967222	-0.00602022	C14orf169	79697
7959002	0.967222	-0.003166	SDSL	113675
8106776	0.967644	-0.00345889	COX7C	1350
8089527	0.967658	0.00339244	ATG3	64422
7897286	0.967658	0.00319244	LOC100130071	100130071
8082523	0.967745	0.00319444	IFT122	55764
8019367	0.967945	-0.003228	RFNG	5986
7961075	0.967945	0.0101698	CD69	969
7961489	0.968042	-0.00338289	WBP11	51729
8047709	0.968401	0.00383578	PARD3B	117583
7907249	0.96876	0.00772778	FMO3	2328
8109157	0.96876	0.005932	CARMN///MIR143	728264///406935
7932311	0.969096	0.00332956	RSU1	6251
8140859	0.969174	0.00375378	MTERF1///MTERF1	7978///7978
8131292	0.969174	-0.00319733	RBAK	57786
8092970	0.969224	-0.00901111	APOD	347
7946977	0.969252	0.00452422	SAA2-SAA4///SAA4	100528017///6291
7958000	0.969365	0.004698	CHPT1	56994
8029311	0.969491	0.00297822	ZNF576	79177
8175457	0.969491	-0.00300467	MCF2	4168
8113796	0.969946	-0.00473578	C5orf63	401207
8110463	0.970046	-0.00307444	ZNF354B	117608
8078196	0.970111	0.00548511	KCNH8	131096
8087611	0.970546	0.003082	HYAL1	3373
7933872	0.970556	-0.00849089	EGR2	1959
8043682	0.970569	-0.00370511	GPAT2P2	653924
7983469	0.970753	0.003106	SPATA5L1	79029
7908312	0.97086	0.00829111	PRG4	10216
8125383	0.971243	-0.00334822	NOTCH4	4855
8161004	0.971769	0.00316356	CD72	971
8074432	0.971769	-0.002682	HIRA	7290
8022747	0.971996	-0.00387422	B4GALT6	9331
8089988	0.972079	-0.00442333	CCDC58	131076
7922550	0.972488	-0.00432133	SEC16B	89866
7951385	0.972602	0.00361311	CASP5	838
7954090	0.972689	-0.01177	EMP1	2012
7940409	0.972812	-0.00521133	CD5	921
8079719	0.972941	-0.00268711	CCDC36	339834
8166059	0.973077	-0.00688156	TLR7	51284
7930593	0.973102	0.0115278	PLEKHS1	79949
8163999	0.973691	-0.00295444	ZBTB6	10773
8098060	0.973691	0.00309022	RXFP1	59350
7912928	0.974244	0.00313644	SDHB	6390
7943690	0.974289	-0.002906	DDX10	1662
7940473	0.974289	-0.00263956	TMEM138	51524
8025888	0.974685	0.00288622	SWSAP1	126074
8112807	0.974687	0.00254022	ARSB	411
8164521	0.974854	-0.00249156	SH3GLB2	56904
8048725	0.97499	-0.00423978	MOGAT1	116255
8015262	0.975327	0.00275578	KRT33B	3884
7958253	0.975409	0.00394067	C12orf75	387882
8083301	0.975409	0.0127118	TM4SF4	7104
8087951	0.975812	0.00227378	PBRM1	55193
7950597	0.975913	-0.00273156	CLNS1A	1207
8124262	0.975913	0.00369778	TDP2	51567
8122182	0.9761	-0.00245933	TBPL1	9519
7971573	0.976211	0.00317289	RCBTB2	1102
8168087	0.976211	-0.00232889	IGBP1	3476
7950644	0.97663	-0.00240978	NDUFC2-KCTD14///NDUFC2	100532726///4718
8051528	0.97663	-0.00255222	CEBPZ	10153
7989253	0.977193	0.00231933	SLTM	79811
8033300	0.977608	0.00237689	GPR108	56927
7952335	0.977656	-0.00915356	SNORD14E	85391
7910416	0.978082	-0.00262911	URB2	9816
8137244	0.978082	0.00432356	GIMAP4	55303
8158112	0.978624	-0.00212356	CDK9	1025
8005097	0.97898	0.00256978	HS3ST3B1	9953
8134429	0.979004	-0.00370889	LOC100506990	100506990
8085946	0.979224	-0.00279289	EOMES	8320
8055941	0.97934	-0.00257933	RPRM	56475
7971104	0.979456	0.00387867	TRPC4	7223
7935660	0.979456	0.00267444	DNMBP	23268
7952673	0.979482	0.00358222	FLJ45950	399975
7939184	0.979482	-0.00196956	TCP11L1	55346
7977161	0.979724	-0.00287511	TDRD9	122402
8120239	0.979737	-0.00249067	TMEM14A	28978
8017210	0.979737	0.00411289	LOC653653///AP1S2	653653///8905
8130129	0.980127	-0.00194089	NUP43	348995
7906386	0.980147	-0.00436244	PYHIN1	149628
7922400	0.980212	0.003114	SNORD81	26769
7920165	0.980212	-0.00209867	FLG	2312
8065359	0.980212	-0.00459667	CD93	22918
8108749	0.980269	-0.00311489	PCDHB18P	54660
7898902	0.980555	0.00191778	LYPLA2	11313
7901915	0.980555	0.00257133	ALG6	29929
8089128	0.980555	0.00205422	TOMM70	9868
8122634	0.980657	-0.00299756	SAMD5	389432
8070988	0.982834	0.00172289	MCM3AP	8888
8007323	0.983065	0.00228733	CNTNAP1	8506
8015590	0.983292	0.00213311	STAT5B	6777
8074237	0.983605	0.00407244	CECR1	51816
8049610	0.984084	-0.00156178	KLHL30	377007
8057034	0.984734	-0.00167	PRKRA	8575
7935707	0.984734	0.00191956	CHUK	1147
7984524	0.984765	-0.00367533	PAQR5	54852
8129108	0.984911	-0.00152156	ZUFSP	221302
7961455	0.985543	-0.00380778	GUCY2C	2984
8148867	0.985543	0.001482	KIFC2	90990
8021297	0.985735	0.00142711	DYNAP	284254
8049299	0.985795	0.00195222	SCARNA6	677772
8173486	0.985795	-0.00153667	INGX	27160
8073430	0.985795	-0.00170133	ACO2	50
8012951	0.985961	-0.00376378	CDRT1///FBXW10	374286///10517
8081564	0.986006	-0.00437933	CD96	10225
8068100	0.986673	0.00128178	LINC00189	193629
7986520	0.986947	-0.004956	DNM1P46///DNM1P46	196968///196968
8086201	0.987068	0.00175533	ACAA1	30
7962842	0.987523	-0.00122267	ADCY6	112
7997188	0.987545	-0.00200778	HP	3240
7898048	0.987605	0.00144067	PRAMEF17///PRAMEF10	391004///343071
8135341	0.987872	-0.00149444	CDHR3	222256
7987325	0.987872	0.001188	AQR	9716
7983663	0.987952	0.00185022	USP8	9101
8078544	0.987952	-0.00120956	MLH1	4292
8036252	0.988041	0.00131022	CLIP3	25999
8084524	0.988557	0.00217111	EPHB3	2049
8028104	0.988627	-0.00200978	HCST	10870
8141728	0.989084	0.00114622	IFT22	64792
8127754	0.989168	0.00138067	LCAL1	80078
7918794	0.989286	0.00252889	AMPD1	270
7916024	0.989363	0.00161933	TTC39A	22996
7990457	0.989755	-0.00115556	MAN2C1	4123
8144802	0.989878	-0.00323333	PDGFRL	5157
7898516	0.98993	-0.000973778	ACTL8	81569
8104944	0.98993	-0.00118978	NIPBL	25836
8057990	0.99018	0.00248356	ANKRD44	91526
8085486	0.990242	-0.000949333	XPC	7508
8151074	0.990655	0.00151133	PDE7A	5150
8039859	0.990655	-0.000927556	KIR3DL2///KIR3DL1///KIR2DL4///KIR2DL3///KIR2DL2///KIR2DL1///KIR3DL2///KIR3DL1	3812///3811///3805///3804///3803///3802///3812///3811
7965956	0.991052	-0.000911333	NFYB	4801
7967881	0.991052	-0.000857111	MPHOSPH8	54737
7902594	0.99107	0.00142133	PRKACB	5567
7962455	0.991188	0.00228978	NELL2	4753
8013022	0.991206	-0.000823111	LRRC75A	388341
8048551	0.991695	-0.000916	SPEG	10290
8105545	0.992018	0.000955778	IPO11	51194
7998668	0.992054	0.000857556	NOXO1	124056
8031857	0.992169	0.000808889	ZNF135	7694
7996744	0.992762	0.000825111	NFATC3	4775
8034698	0.993174	0.00118089	MIR23A	407010
7937217	0.993266	-0.000710889	ECHS1	1892
8167998	0.993266	-0.000950222	AR	367
8094134	0.993287	0.001748	USP17L15///USP17L20///USP17L3///USP17L4///USP17L8///USP17L9P///USP17L6P///USP17L2	100288520///100287441///645836///645402///392188///391627///391622///377630
8042468	0.993287	0.00204844	ANXA4	307
7928107	0.993466	0.000773556	H2AFY2	55506
8178897	0.993971	-0.000747111	COL11A2	1302
8148276	0.994027	0.000668444	ZNF572	137209
7983123	0.994027	0.000672889	HAUS2	55142
8041422	0.994027	-0.00135156	RASGRP3	25780
8090803	0.994202	0.000591556	RAB6B	51560
7979426	0.994761	-0.000525778	GPR135	64582
7951422	0.994872	-0.000552889	MSANTD4	84437
7921346	0.994998	0.000535333	CD1B	910
7909285	0.994998	0.00123422	PFKFB2	5208
8073311	0.995636	0.000435556	XPNPEP3	63929
8028112	0.995636	0.000416667	LRFN3	79414
8008969	0.995848	0.000453333	TBX2	6909
8134211	0.995861	0.000522	RBM48	84060
7936949	0.995886	-0.000596889	DHX32	55760
7959251	0.996045	0.000606667	P2RX7	5027
8163505	0.996045	-0.000730444	HDHD3	81932
8139299	0.996546	0.000412	POLD2	5425
7917707	0.99655	-0.000347556	EVI5	7813
8073960	0.99688	-0.000285111	PIM3	415116
8039961	0.99688	-0.000340222	ACP1	52
8105353	0.997235	-0.000324	SKIV2L2	23517
8036737	0.997695	-0.000214889	RPS16	6217
8121895	0.997772	0.000263556	TRMT11	60487
7967084	0.997916	0.000224667	POP5	51367
7906458	0.998786	0.000664	APCS	325
8108753	0.998804	-0.000138	PCDHB15	56121
7898431	0.998903	0.000146667	PADI3	51702
7964499	0.998903	0.000113778	AGAP2	116986
8036479	0.999388	-8.42222e-05	YIF1B	90522
8120602	0.999388	-9.68889e-05	OGFRL1	79627
8176624	0.999433	0.000449333	DDX3Y	8653
8009366	0.999595	-4.64444e-05	NOL11	25926
8047677	0.999731	-5.48889e-05	CD28	940
8169467	0.999831	-1.22222e-05	LUZP4	51213

### Sheet: GSE32676
ID	adj.P.Val	logFC	Gene.symbol	Gene.ID
223631_s_at	9.9269e-06	5.6698	C19orf33	64073
204885_s_at	9.9269e-06	6.44344	MSLN	10232
204855_at	1.28381e-05	5.62097	SERPINB5	5268
223484_at	1.6262e-05	3.7713	C15orf48	84419
218960_at	2.22936e-05	5.75897	TMPRSS4	56649
201650_at	2.72258e-05	6.22418	KRT19	3880
202489_s_at	3.01731e-05	5.38679	FXYD3	5349
231211_s_at	3.30365e-05	4.54374	YIF1B	90522
209173_at	5.31823e-05	5.68752	AGR2	10551
206482_at	5.56519e-05	4.63726	PTK6	5753
219010_at	5.56519e-05	4.18173	C1orf106	55765
209270_at	5.82826e-05	4.87245	LAMB3	3914
202267_at	5.82826e-05	4.93435	LAMC2	3918
209212_s_at	5.82826e-05	4.14056	KLF5	688
1568768_s_at	5.82826e-05	-3.22528	BRE-AS1	100302650
226988_s_at	5.82826e-05	2.66953	MYH14	79784
203878_s_at	6.5651e-05	5.43853	MMP11	4320
218677_at	6.5651e-05	3.12202	S100A14	57402
204351_at	6.94066e-05	6.7541	S100P	6286
215838_at	9.26894e-05	-1.45146	LILRA5	353514
209016_s_at	9.42828e-05	4.65138	KRT7	3855
218804_at	9.42828e-05	2.83151	ANO1	55107
224650_at	0.000113417	3.34362	MAL2	114569
232530_at	0.000138081	2.56621	PLD1	5337
211574_s_at	0.000138081	1.57587	CD46	4179
218186_at	0.000138081	3.96043	RAB25	57111
229404_at	0.000138081	-2.16456	TWIST2	117581
219684_at	0.00016541	2.77345	RTP4	64108
205640_at	0.000168321	2.15547	ALDH3B1	221
205076_s_at	0.000168321	3.57672	MTMR11	10903
239370_at	0.000168321	4.23194	LINC01133	100505633
206211_at	0.000178575	-4.0705	SELE	6401
33323_r_at	0.000178575	4.99545	SFN	2810
223540_at	0.000178575	3.2574	NECTIN4	81607
209114_at	0.000178575	4.40637	TSPAN1	10103
225436_at	0.000178575	3.21142	ABHD17C	58489
201548_s_at	0.000183787	1.48896	KDM5B	10765
235871_at	0.000192414	3.08901	LIPH	200879
223232_s_at	0.000213607	3.32396	CGN	57530
232164_s_at	0.00021449	4.08173	EPPK1	83481
227372_s_at	0.000220124	3.44594	BAIAP2L1	55971
1552797_s_at	0.000220124	4.06522	PROM2	150696
242722_at	0.000224189	2.93113	LMO7	4008
208707_at	0.000224698	-1.47008	EIF5	1983
201286_at	0.000254234	3.42528	SDC1	6382
213668_s_at	0.000257094	2.68687	SOX4	6659
218796_at	0.000259951	3.91839	FERMT1	55612
218211_s_at	0.000265624	4.15107	MLPH	79083
223949_at	0.000265624	3.54841	TMPRSS3	64699
201884_at	0.000266721	6.80602	CEACAM5	1048
205067_at	0.000267504	-3.40278	IL1B	3553
223278_at	0.000270109	4.53786	GJB2	2706
204990_s_at	0.000291147	2.87033	ITGB4	3691
205807_s_at	0.000291147	2.12862	TUFT1	7286
203021_at	0.000291147	3.78844	SLPI	6590
222608_s_at	0.000291147	3.96509	ANLN	54443
205207_at	0.000291147	-5.19372	IL6	3569
219215_s_at	0.000291147	2.55076	SLC39A4	55630
229997_at	0.000291147	1.62879	VANGL1	81839
226961_at	0.000300096	3.66657	PRR15	222171
226535_at	0.00030029	4.9624	LOC100505984///ITGB6	100505984///3694
202504_at	0.000302491	5.31067	TRIM29	23650
209792_s_at	0.000308256	5.1459	KLK10	5655
214088_s_at	0.000308465	2.41932	FUT3	2525
219901_at	0.000310631	2.17941	FGD6	55785
204678_s_at	0.000369224	3.59784	KCNK1	3775
218451_at	0.000371985	2.64994	CDCP1	64866
227475_at	0.00037388	4.22115	FOXQ1	94234
226803_at	0.000409238	2.87152	CHMP4C	92421
230206_at	0.000409238	2.19168	DOCK5	80005
201015_s_at	0.000409238	2.85517	JUP	3728
206224_at	0.000409238	4.89583	CST1	1469
220027_s_at	0.000412445	-1.55706	RASIP1	54922
91826_at	0.000432628	3.80169	EPS8L1	54869
226833_at	0.000451206	-1.76588	CYB5D1	124637
203510_at	0.000451206	2.70503	MET	4233
202826_at	0.000451206	2.71671	SPINT1	6692
206157_at	0.000451206	-5.02069	PTX3	5806
227196_at	0.000457751	2.453	RHPN2	85415
210715_s_at	0.000457751	1.95623	SPINT2	10653
202286_s_at	0.000463198	3.9837	TACSTD2	4070
201830_s_at	0.000479908	1.70768	NET1	10276
201474_s_at	0.000479908	2.59122	ITGA3	3675
227314_at	0.000491333	3.33302	ITGA2	3673
205863_at	0.000506602	-2.98344	S100A12	6283
203892_at	0.000518799	3.60667	WFDC2	10406
203287_at	0.000521092	2.75318	LAD1	3898
205016_at	0.000521092	1.63137	TGFA	7039
203726_s_at	0.000521092	3.74811	LAMA3	3909
204575_s_at	0.000521092	-3.00305	MMP19	4327
225314_at	0.000521092	2.26789	OCIAD2	132299
213068_at	0.000550566	-3.89087	DPT	1805
226129_at	0.000559274	2.87408	FAM83H	286077
238439_at	0.000559274	3.1296	ANKRD22	118932
210791_s_at	0.000559274	2.18964	ARHGAP32	9743
205597_at	0.000559274	4.06384	SLC44A4	80736
219795_at	0.000560289	5.88287	SLC6A14	11254
207316_at	0.0006201	-1.50845	HAS1	3036
212992_at	0.0006201	3.76091	AHNAK2	113146
1562440_at	0.000633291	2.43381	MAP3K13	9175
232151_at	0.000640018	3.07097	MACC1	346389
202708_s_at	0.000646688	3.0833	HIST2H2BE	8349
228399_at	0.000653944	-2.20623	OSR1	130497
209369_at	0.000653944	2.58083	ANXA3	306
241994_at	0.000662407	4.02305	XDH	7498
208886_at	0.000675396	1.96831	H1F0	3005
227859_at	0.000698707	-1.39022	DNAJC27	51277
206600_s_at	0.000698707	2.05751	SLC16A5	9121
201340_s_at	0.000698707	2.17607	ENC1	8507
219429_at	0.000710716	3.20939	FA2H	79152
240806_at	0.000739586	-1.18948	RPL15	6138
219360_s_at	0.000747405	2.44475	TRPM4	54795
205190_at	0.000773341	3.48005	PLS1	5357
227725_at	0.000783271	3.74927	ST6GALNAC1	55808
219476_at	0.000784382	3.35075	C1orf116	79098
213235_at	0.00079404	1.48944	KNOP1	400506
218261_at	0.00079404	2.26387	AP1M2	10053
210873_x_at	0.00079404	-2.05447	APOBEC3A_B///APOBEC3A	100913187///200315
231941_s_at	0.00079404	2.87784	MUC20	200958
214435_x_at	0.00079404	1.22173	RALA	5898
35148_at	0.00079404	2.76557	TJP3	27134
210146_x_at	0.000796651	-2.44981	LILRB2	10288
208711_s_at	0.000796651	2.13219	CCND1	595
238017_at	0.000796651	4.77955	SDR16C5	195814
236979_at	0.000796651	3.19742	BCL2L15	440603
209008_x_at	0.000810386	2.94846	KRT8	3856
235597_s_at	0.000811836	-1.85248	RGPD2///RGPD1	729857///400966
203256_at	0.000831096	3.64696	CDH3	1001
213146_at	0.000865235	-1.82284	KDM6B	23135
218644_at	0.000866789	2.70605	PLEK2	26499
229377_at	0.000866789	2.97315	GRTP1	79774
205308_at	0.000869516	1.33562	ZC2HC1A	51101
228708_at	0.000879207	3.22554	RAB27B	5874
224762_at	0.000880302	2.68154	SERINC2	347735
202431_s_at	0.000893507	-1.54525	MYC	4609
229030_at	0.000909156	5.2835	CAPN8	388743
202597_at	0.000919683	2.88386	IRF6	3664
211465_x_at	0.000920981	2.1332	FUT6	2528
228664_at	0.000972414	-0.957445	TRIM52-AS1	100507602
34726_at	0.000982838	1.49442	CACNB3	784
226370_at	0.000989759	-1.25694	KLHL15	80311
223037_at	0.000992075	0.823435	PDZD11	51248
218412_s_at	0.000992075	1.64691	GTF2IRD1	9569
240304_s_at	0.000992075	4.32207	TMC5	79838
223748_at	0.00100321	3.1181	SLC4A11	83959
213503_x_at	0.00103505	1.10425	ANXA2	302
203757_s_at	0.00108718	5.8541	CEACAM6	4680
216836_s_at	0.00118454	2.2521	ERBB2	2064
238513_at	0.00118454	2.24673	PRRG4	79056
225645_at	0.00122111	2.86569	EHF	26298
218686_s_at	0.00126027	1.79261	RHBDF1	64285
220030_at	0.00127853	3.34372	STYK1	55359
213791_at	0.00132112	-2.85689	PENK	5179
209959_at	0.00133006	-4.06117	NR4A3	8013
215243_s_at	0.0013339	2.41353	GJB3	2707
219024_at	0.00134089	1.38002	PLEKHA1	59338
205455_at	0.00139506	3.38576	MST1R	4486
221664_s_at	0.00143265	1.32559	F11R	50848
229927_at	0.00143265	3.74405	LEMD1	93273
219059_s_at	0.00143775	-2.72024	LYVE1	10894
201579_at	0.00145944	1.70585	FAT1	2195
209035_at	0.00147146	2.35308	MDK	4192
238624_at	0.00147146	-1.17273	LOC102724517///NLK	102724517///51701
210827_s_at	0.00147146	3.1949	ELF3	1999
226185_at	0.00149154	3.02625	CDS1	1040
212202_s_at	0.001524	0.748177	TMEM87A	25963
205940_at	0.001524	-0.681652	MYH3	4621
204513_s_at	0.00160114	-1.78115	ELMO1	9844
227272_at	0.00160114	2.46472	C15orf52	388115
218012_at	0.00160114	-1.19663	TSPYL2	64061
221559_s_at	0.00160114	-0.913788	MIS12	79003
210608_s_at	0.00160114	2.47683	FUT2	2524
213288_at	0.00160114	2.82147	MBOAT2	129642
228707_at	0.00160114	3.20545	CLDN23	137075
208190_s_at	0.00160114	2.78513	LSR	51599
209074_s_at	0.00162577	-3.00709	FAM107A	11170
222317_at	0.00166167	-2.32012	PDE3B	5140
220468_at	0.0016649	4.07978	ARL14	80117
205237_at	0.00167058	-1.37587	FCN1	2219
238593_at	0.00168527	1.71939	C11orf80	79703
210830_s_at	0.0017024	1.44133	PON2	5445
225412_at	0.00170517	1.11079	TMEM87B	84910
239823_at	0.00171338	-1.5155	LOC101927841	101927841
212629_s_at	0.00183985	0.911298	PKN2	5586
234254_at	0.00184363	-0.584493	RPL7AP9	441642
213272_s_at	0.00190218	1.4236	TMEM159	57146
217744_s_at	0.00191174	2.73827	PERP	64065
227046_at	0.00195232	1.43335	SLC39A11	201266
225864_at	0.00195624	1.44204	FAM84B	157638
206414_s_at	0.00196001	1.47201	ASAP2	8853
238021_s_at	0.00196169	3.12163	CRNDE	643911
226213_at	0.00198354	3.34071	ERBB3	2065
201131_s_at	0.00205366	1.99452	CDH1	999
220775_s_at	0.00205366	0.897028	UEVLD	55293
241369_at	0.00205366	-1.88533	ADAMTS9-AS1	101929335
201467_s_at	0.00205366	3.68772	NQO1	1728
230518_at	0.00210507	2.52586	MPZL2	10205
202525_at	0.00211287	2.73369	PRSS8	5652
210432_s_at	0.00213303	-1.7748	SCN3A	6328
204856_at	0.00213303	2.38646	B3GNT3	10331
37117_at	0.00218417	2.72864	PRR5-ARHGAP8///ARHGAP8	553158///23779
214168_s_at	0.00219662	1.16767	TJP1	7082
219630_at	0.00219945	3.38728	PDZK1IP1	10158
201596_x_at	0.00221146	2.66697	KRT18	3875
238673_at	0.00223822	2.13514	SAMD12	401474
208300_at	0.00223822	2.64358	PTPRH	5794
209803_s_at	0.00231228	3.0382	PHLDA2	7262
202440_s_at	0.00231228	1.09589	ST5	6764
225846_at	0.0024108	3.05287	ESRP1	54845
238071_at	0.00245295	-1.55042	LCN10	414332
243813_at	0.00247298	-2.3357	LINC00968	100507632
203453_at	0.00247298	3.38698	SCNN1A	6337
222549_at	0.00247298	2.80196	CLDN1	9076
203397_s_at	0.00247298	2.24654	GALNT3	2591
235651_at	0.00247298	2.27952	TTC22	55001
238049_at	0.00250023	1.50915	GRAMD3	65983
229105_at	0.00250023	2.14446	GPR39	2863
204641_at	0.00250023	2.86612	NEK2	4751
203228_at	0.00250023	1.12368	PAFAH1B3	5050
233565_s_at	0.00250023	2.64328	FKBP1A-SDCBP2///SDCBP2	100528031///27111
221031_s_at	0.00252491	-2.16214	APOLD1	81575
226397_s_at	0.00252491	-1.69473	PHACTR1	221692
201531_at	0.00256458	-1.51945	ZFP36	7538
244056_at	0.00256458	4.14325	SFTA2	389376
218963_s_at	0.00258686	4.40788	KRT23	25984
227753_at	0.00258686	2.48436	TMEM139	135932
215066_at	0.00259286	2.22779	PTPRF	5792
212531_at	0.00260095	4.58689	LCN2	3934
216905_s_at	0.00261809	1.83778	ST14	6768
202528_at	0.00261809	2.40823	GALE	2582
222773_s_at	0.00262137	2.11291	GALNT12	79695
209911_x_at	0.00263754	3.02144	HIST1H2BD	3017
228645_at	0.00263754	-0.749782	SNHG9///SNORA78	735301///677844
219508_at	0.0026561	3.92712	GCNT3	9245
205384_at	0.00278789	-2.03107	FXYD1	5348
235086_at	0.00283651	-3.10838	THBS1	7057
205601_s_at	0.00287611	1.36321	HOXB5	3215
243409_at	0.00287611	3.3226	FOXL1	2300
226324_s_at	0.00287611	1.46302	IFT172	26160
218849_s_at	0.00287941	2.33432	PPP1R13L	10848
201904_s_at	0.00287941	1.79232	CTDSPL	10217
226573_at	0.00288969	-1.03004	DIRAS1	148252
203407_at	0.00294562	2.69655	PPL	5493
232105_at	0.00294562	2.9534	BLACAT1	101669762
204702_s_at	0.00295159	2.22558	NFE2L3	9603
220189_s_at	0.0029751	1.94982	MGAT4B	11282
207525_s_at	0.00306976	1.2333	GIPC1	10755
200660_at	0.00306976	1.35028	S100A11	6282
229839_at	0.00306976	-3.69743	SCARA5	286133
221794_at	0.00307454	1.37008	DOCK6	57572
219448_at	0.00312202	-1.14689	TMEM70	54968
229121_at	0.00314262	-1.09887	CMKLR1	1240
216222_s_at	0.0031647	1.75723	MYO10	4651
212925_at	0.0031647	2.3872	MISP	126353
218280_x_at	0.00318607	2.42633	HIST2H2AA4///HIST2H2AA3	723790///8337
229452_at	0.00320393	-1.05912	TMEM88	92162
239042_at	0.00322048	-1.01828	TSR1	55720
228058_at	0.00322562	3.94038	ZG16B	124220
202129_s_at	0.0032301	1.6503	RIOK3	8780
201563_at	0.00325838	1.587	SORD	6652
200896_x_at	0.00325838	0.94642	HDGF	3068
235798_at	0.00325838	-2.20801	TMEM170B	100113407
205927_s_at	0.00326003	5.12005	CTSE	1510
227998_at	0.00326003	1.66852	S100A16	140576
209691_s_at	0.00326003	2.20195	DOK4	55715
232762_at	0.00326003	1.97845	KIAA1217	56243
204825_at	0.00326003	2.55821	MELK	9833
1554085_at	0.00326003	-0.609399	DDX51	317781
221927_s_at	0.00328042	1.65816	ABHD11	83451
222456_s_at	0.00330189	2.05889	LIMA1	51474
200790_at	0.00336033	-1.30211	ODC1	4953
209950_s_at	0.00349611	2.98329	VILL	50853
206994_at	0.00349611	2.42354	CST4	1472
221610_s_at	0.00349805	1.53914	STAP2	55620
219787_s_at	0.00355755	2.40455	ECT2	1894
202023_at	0.00356197	2.00589	EFNA1	1942
218454_at	0.00357315	1.40037	PLBD1	79887
202239_at	0.00357315	1.17442	PARP4	143
225536_at	0.00364623	2.14844	TMEM54	113452
201428_at	0.00369658	1.99811	CLDN4	1364
215071_s_at	0.00377589	2.30381	HIST1H2AC	8334
226697_at	0.00377589	1.29018	FAM114A1	92689
209679_s_at	0.00379393	2.45705	SMAGP	57228
204653_at	0.00379545	3.06968	TFAP2A	7020
207847_s_at	0.00389184	3.82804	MUC1	4582
209498_at	0.00397855	3.46615	CEACAM1	634
202117_at	0.00398595	0.76566	ARHGAP1	392
238695_s_at	0.00412089	-1.65137	RAB39B	116442
1553768_a_at	0.00412089	2.25709	DCBLD1	285761
1569484_s_at	0.00414203	-1.05888	MDN1	23195
204026_s_at	0.00414203	2.3008	ZWINT	11130
208613_s_at	0.00414203	1.75985	FLNB	2317
200765_x_at	0.00414203	0.975258	CTNNA1	1495
229538_s_at	0.00414203	2.9535	IQGAP3	128239
215444_s_at	0.00414203	3.10123	TRIM31	11074
236094_at	0.00414559	1.73473	TCF7L2	6934
1553099_at	0.00414569	1.70245	TIGD1	200765
214913_at	0.00416131	-1.94834	ADAMTS3	9508
228904_at	0.00433371	2.07723	HOXB3	3213
202786_at	0.00433473	1.31288	STK39	27347
218542_at	0.00434707	2.46241	CEP55	55165
202669_s_at	0.00440683	1.91668	EFNB2	1948
41469_at	0.00440683	3.46507	PI3	5266
220638_s_at	0.00448253	2.41846	CBLC	23624
225119_at	0.00450599	0.99977	CHMP4B	128866
228095_at	0.00451236	0.95294	PHF14	9678
206432_at	0.00451236	-2.40623	HAS2	3037
214833_at	0.00452748	1.71684	TMEM63A	9725
213506_at	0.00454498	2.22445	F2RL1	2150
235165_at	0.00454498	1.89808	PARD6B	84612
205780_at	0.00466093	2.63006	BIK	638
229414_at	0.00469309	-1.69685	PITPNC1	26207
227613_at	0.00470256	-2.35318	ZNF331	55422
221884_at	0.00470256	2.46134	MECOM	2122
203713_s_at	0.00470987	1.87936	LLGL2	3993
206023_at	0.00474169	3.97034	NMU	10874
222721_at	0.00476638	1.51925	CNIH4	29097
215177_s_at	0.00480974	1.96357	ITGA6	3655
221474_at	0.00481126	0.67039	MYL12B	103910
202421_at	0.00492011	1.50275	IGSF3	3321
217833_at	0.00492011	-1.07878	SYNCRIP	10492
203593_at	0.00493674	0.949726	CD2AP	23607
201291_s_at	0.00494679	3.9482	TOP2A	7153
228831_s_at	0.00495582	-1.63752	GNG7	2788
226637_at	0.00503048	1.12919	UBE2H	7328
228923_at	0.00503048	3.11085	S100A6	6277
222587_s_at	0.00508551	1.56175	GALNT7	51809
205009_at	0.00508551	5.05963	TFF1	7031
228241_at	0.00508551	3.75503	AGR3	155465
202954_at	0.00510488	2.43698	UBE2C	11065
231907_at	0.00510488	-1.20418	ABL2	27
204779_s_at	0.00510488	2.53011	HOXB7	3217
203585_at	0.00510488	1.75412	ZNF185	7739
200923_at	0.00510488	1.36468	LGALS3BP	3959
202790_at	0.00511215	2.31483	CLDN7	1366
1556321_a_at	0.00511215	-1.37551	MESDC1	59274
222853_at	0.00519068	2.41667	FLRT3	23767
208816_x_at	0.0051966	0.923419	ANXA2P2	304
203888_at	0.00520401	-2.50222	THBD	7056
213929_at	0.0052232	2.32494	EXPH5	23086
227697_at	0.0052232	-2.42864	SOCS3	9021
218816_at	0.0052232	1.46219	LRRC1	55227
206515_at	0.00528637	2.84612	CYP4F3	4051
201953_at	0.0053798	0.873514	CIB1	10519
218305_at	0.00551788	-1.08213	IPO4	79711
219411_at	0.00551788	1.93469	ELMO3	79767
223249_at	0.00551788	1.8819	CLDN12	9069
207075_at	0.00551788	-1.34869	NLRP3	114548
202831_at	0.00559552	4.19855	GPX2	2877
218723_s_at	0.00559758	-1.68099	RGCC	28984
226403_at	0.00560245	2.53443	TMC4	147798
202949_s_at	0.00563983	1.57779	FHL2	2274
205990_s_at	0.00568211	2.19451	WNT5A	7474
230398_at	0.00568211	2.98302	TNS4	84951
202411_at	0.00570623	2.10456	IFI27	3429
1555326_a_at	0.00570623	1.97997	ADAM9	8754
228232_s_at	0.00577895	2.96985	VSIG2	23584
206868_at	0.00579834	-0.907777	STARD8	9754
217208_s_at	0.00584596	1.41357	DLG1	1739
225570_at	0.00590268	-1.19806	SLC41A1	254428
213247_at	0.00602217	-2.73176	SVEP1	79987
227058_at	0.00602217	-3.5221	MEDAG	84935
210707_x_at	0.00602217	0.887201	DTX2P1-UPK3BP1-PMS2P11	441263
226128_at	0.00602217	0.805994	BROX	148362
222787_s_at	0.00602217	0.88326	TMEM106B	54664
218693_at	0.00602217	1.61083	TSPAN15	23555
227960_s_at	0.00602217	1.13859	FAHD1	81889
223467_at	0.00602458	-2.61987	RASD1	51655
203108_at	0.00605264	3.13567	GPRC5A	9052
214004_s_at	0.00607821	0.919249	VGLL4	9686
202145_at	0.0061972	2.15652	LY6E	4061
217109_at	0.00634676	4.30292	MUC4	4585
218585_s_at	0.00636262	2.34874	DTL	51514
201633_s_at	0.00636262	1.10789	CYB5B	80777
209154_at	0.00636262	0.928192	P2RX5-TAX1BP3///TAX1BP3	100533970///30851
212689_s_at	0.00636262	0.95216	KDM3A	55818
228400_at	0.00637498	2.88109	SHROOM3	57619
232202_at	0.00648442	2.39409	FAM83B	222584
209789_at	0.00648442	-1.03759	CORO2B	10391
225320_at	0.00653613	1.92497	MCU	90550
1553105_s_at	0.00654533	2.70741	DSG2	1829
204136_at	0.00654533	1.9237	COL7A1	1294
219404_at	0.00654533	4.18917	EPS8L3	79574
210143_at	0.00654533	4.32106	ANXA10	11199
205483_s_at	0.00654533	1.78555	ISG15	9636
227146_at	0.00654776	-0.960812	QSOX2	169714
229926_at	0.00654776	-1.4596	MIR3682	100500850
214696_at	0.00661407	-1.76534	MIR22///MIR22HG	407004///84981
51192_at	0.00661407	1.46662	SSH3	54961
218815_s_at	0.00662474	1.09099	TMEM51	55092
213078_x_at	0.00662474	2.61569	LPCAT4	254531
225177_at	0.00662474	1.29772	RAB11FIP1	80223
205839_s_at	0.00663634	-1.15474	TSPOAP1	9256
202768_at	0.00670387	-3.96939	FOSB	2354
226552_at	0.00672681	1.51007	IER5L	389792
223229_at	0.00689574	2.17079	UBE2T	29089
205792_at	0.00696912	-1.81579	WISP2	8839
213893_x_at	0.00699948	1.03433	PMS2P9///PMS2P5	100132832///5383
236513_at	0.0071444	1.66582	PRELID2	153768
230323_s_at	0.00716938	3.62651	TMEM45B	120224
225557_at	0.00721411	-1.83983	CSRNP1	64651
203213_at	0.00731004	2.6019	CDK1	983
220370_s_at	0.00739988	-1.18539	USP36	57602
227281_at	0.00754243	-0.732205	SLC29A4	222962
227334_at	0.00755534	1.7035	USP54	159195
240735_at	0.00767737	1.77676	CDC42BPA	8476
201348_at	0.00784909	-2.82977	GPX3	2878
204134_at	0.00789922	-0.805121	PDE2A	5138
205339_at	0.00789922	1.51329	STIL	6491
242649_x_at	0.00789922	1.40955	HMGN2P46	283651
202935_s_at	0.00790063	2.41815	SOX9	6662
234725_s_at	0.00790063	1.60057	SEMA4B	10509
235152_at	0.00790063	1.16078	LOC101927204	101927204
201739_at	0.00790063	-1.81352	SGK1	6446
222750_s_at	0.00797621	1.93447	SRD5A3	79644
227431_at	0.00798666	1.41915	APTR	100505854
223078_s_at	0.00805029	1.19307	TMOD3	29766
205406_s_at	0.00808812	1.31588	SPA17	53340
217140_s_at	0.00817463	1.0644	VDAC1	7416
219513_s_at	0.00820604	1.89471	SH2D3A	10045
219749_at	0.0082162	1.75713	SH2D4A	63898
218180_s_at	0.00827626	1.93831	EPS8L2	64787
242524_at	0.00835627	-0.854802	CBLN4	140689
215903_s_at	0.00841143	1.07088	MAST2	23139
203236_s_at	0.00841143	1.02326	LGALS9	3965
220287_at	0.00841143	-2.82291	ADAMTS9	56999
207072_at	0.00856922	-1.41687	IL18RAP	8807
205088_at	0.00856922	-0.847626	MAMLD1	10046
202869_at	0.00857699	2.51231	OAS1	4938
236621_at	0.00861051	-1.31627	RPS27	6232
236616_at	0.00863916	1.72421	PSD4	23550
213008_at	0.00863916	2.24179	FANCI	55215
205382_s_at	0.00865033	-2.83203	CFD	1675
244828_x_at	0.00865033	-0.765225	NAF1	92345
214476_at	0.00865033	5.1895	TFF2	7032
201196_s_at	0.00877725	-0.988937	AMD1	262
217918_at	0.00879123	0.651646	DYNLRB1	83658
217419_x_at	0.00891923	1.86361	AGRN	375790
238028_at	0.00891923	1.96279	C6orf132	647024
241762_at	0.00891923	2.3185	FBXO32	114907
239273_s_at	0.00893481	3.05812	MMP28	79148
209034_at	0.00894512	-0.938302	PNRC1	10957
222810_s_at	0.00894512	1.29953	RASAL2	9462
212070_at	0.00895366	1.65353	ADGRG1	9289
203665_at	0.00896152	-2.21717	HMOX1	3162
229254_at	0.00896639	2.37472	MFSD4A	148808
210213_s_at	0.00900375	0.856229	EIF6	3692
234279_at	0.00901781	-0.726425	TNFAIP8L3	388121
222054_at	0.00905049	-0.423177	PPIEL	728448
205660_at	0.00911868	2.55472	OASL	8638
203517_at	0.00911868	0.77107	MTX2	10651
222127_s_at	0.00919227	0.636218	EXOC1	55763
211105_s_at	0.00928609	-1.99042	NFATC1	4772
213736_at	0.00932498	0.728922	COX5B	1329
206380_s_at	0.00942982	-1.31045	CFP	5199
230380_at	0.00942982	-1.98719	THAP2	83591
212228_s_at	0.00946208	0.758633	COQ9	57017
242881_x_at	0.00956263	1.91384	DUXAP10	503639
221006_s_at	0.00961185	0.809932	SNX27	81609
235148_at	0.00961185	1.82115	KRTCAP3	200634
218696_at	0.00961185	-0.795657	EIF2AK3	9451
230660_at	0.00962541	2.16747	SERTAD4	56256
244546_at	0.00965553	-1.45651	CYCS	54205
204401_at	0.0097154	2.79684	KCNN4	3783
214329_x_at	0.00972292	1.3402	TNFSF10	8743
228442_at	0.00972292	-1.93392	NFATC2	4773
206067_s_at	0.00972292	-2.42314	WT1	7490
208335_s_at	0.00972875	-3.51534	ACKR1	2532
227993_at	0.00974319	-1.14087	METAP2	10988
214073_at	0.00974319	2.30925	CTTN	2017
214898_x_at	0.00974997	1.99082	MUC3B	57876
202096_s_at	0.00978479	1.26322	TSPO	706
206170_at	0.00978479	-1.77842	ADRB2	154
214038_at	0.0097988	-3.22791	CCL8	6355
208093_s_at	0.00994452	-0.729265	NDEL1	81565
204073_s_at	0.0100327	2.74961	MYRF	745
235927_at	0.0101874	1.27286	XPO1	7514
214961_at	0.010296	-2.3154	MTUS2	23281
1552502_s_at	0.010296	2.59834	RHBDL2	54933
208890_s_at	0.010296	1.08117	PLXNB2	23654
204642_at	0.0103319	-1.89886	S1PR1	1901
214234_s_at	0.0103319	3.57424	CYP3A5	1577
202185_at	0.0103319	1.04868	PLOD3	8985
207169_x_at	0.0104619	2.10993	MIR4640///DDR1	100616237///780
209323_at	0.0104619	-0.743767	THAP12	5612
226560_at	0.0107237	2.82755	SGPP2	130367
227556_at	0.0107237	2.14124	NME7	29922
229725_at	0.0107237	-0.939931	ACSL6	23305
227452_at	0.0108898	2.56932	LINC00673///LINC00511	100499467///400619
210152_at	0.0109137	-1.22366	LILRB4	11006
235039_x_at	0.0109137	0.73045	LIN9	286826
230424_at	0.0109137	1.65097	NREP	9315
202844_s_at	0.0109156	0.751216	RALBP1	10928
206734_at	0.0109156	0.901326	JRKL	8690
206949_s_at	0.010954	1.17416	RUSC1	23623
203824_at	0.0109573	3.01584	TSPAN8	7103
214805_at	0.0109781	-1.13104	SNORD10///SNORA48///SNORA67///EIF4A1	652966///652965///26781///1973
209222_s_at	0.0109833	1.08253	OSBPL2	9885
231835_at	0.0109833	1.93332	FAM213B	127281
218657_at	0.0109833	1.97643	RAPGEFL1	51195
209605_at	0.0109833	1.7344	TST	7263
200677_at	0.0109833	0.842233	PTTG1IP	754
1558216_at	0.0109866	3.02238	AFAP1-AS1	84740
221879_at	0.0109866	2.20918	CALML4	91860
204378_at	0.0111061	2.73825	BCAS1	8537
226856_at	0.0111061	-2.47095	TMEM110-MUSTN1///MUSTN1///TMEM110	100526772///389125///375346
202503_s_at	0.0112272	2.68311	KIAA0101	9768
204591_at	0.0112971	-2.81342	CHL1	10752
213451_x_at	0.0113139	-2.36394	TNXB///TNXA	7148///7146
206043_s_at	0.0113158	2.72932	ATP2C2	9914
235583_at	0.0113215	1.74312	ILDR1	286676
201193_at	0.0113864	1.09056	IDH1	3417
202071_at	0.0113864	1.39249	SDC4	6385
209529_at	0.0113864	2.26503	PLPP2	8612
227791_at	0.0113864	-1.63171	SLC9A9	285195
206102_at	0.0113864	1.97039	GINS1	9837
226292_at	0.0113864	2.80471	CAPN5	726
205157_s_at	0.0113864	4.0089	KRT17///JUP	3872///3728
224815_at	0.0113864	0.575302	COMMD7	149951
239648_at	0.0113864	-1.31518	DCUN1D3	123879
209129_at	0.0113864	0.91143	TRIP6	7205
225224_at	0.0113864	1.10275	NOL4L	140688
226485_at	0.0113864	1.35614	LOC101928274///VSIG10	101928274///54621
224746_at	0.011486	1.65469	KIAA1522	57648
221843_s_at	0.0116244	1.46001	TLDC1	57707
207828_s_at	0.0117085	2.4439	CENPF	1063
220117_at	0.0118154	-1.09242	ZNF385D	79750
222105_s_at	0.0118241	0.687135	NKIRAS2	28511
225571_at	0.0118593	-2.06555	LIFR	3977
209873_s_at	0.0118593	1.75014	PKP3	11187
238835_at	0.0118593	-2.60466	AVPR1A	552
226456_at	0.0118666	1.83651	RMI2	116028
201236_s_at	0.0119133	-2.1738	BTG2	7832
210480_s_at	0.0120907	1.57343	MYO6	4646
220974_x_at	0.0122553	0.904497	SFXN3	81855
213515_x_at	0.0122816	-1.13513	HBG2///HBG1	3048///3047
227419_x_at	0.0122816	-1.8975	PLAC9	219348
220244_at	0.0122816	-1.84551	LINC00312	29931
226455_at	0.0122816	1.51954	CREB3L4	148327
204272_at	0.0122816	3.83789	LGALS4	3960
209635_at	0.0122816	1.27872	AP1S1	1174
39549_at	0.0122816	1.51494	NPAS2	4862
1553133_at	0.0122816	-1.39192	C9orf72	203228
202340_x_at	0.0123683	-2.16993	NR4A1	3164
219722_s_at	0.0125366	1.66308	GDPD3	79153
212655_at	0.0125366	0.719397	ZCCHC14	23174
230355_at	0.0125938	-0.737506	SEPT7P2	641977
219395_at	0.0125938	2.34233	MIR6773///ESRP2	102466194///80004
1568857_a_at	0.0125938	1.00423	NBR1	4077
214355_x_at	0.0125938	1.57989	CTAGE8///CTAGE4///CTAGE9///CTAGE15	100142659///100128553///643854///441294
226663_at	0.0125938	0.85721	ANKRD10-IT1	100505494
207076_s_at	0.0125938	1.5996	ASS1	445
200824_at	0.0127353	1.02376	GSTP1	2950
222847_s_at	0.0127353	2.70328	EGLN3	112399
212611_at	0.012798	1.42776	DTX4	23220
200885_at	0.012838	1.1828	RHOC	389
203737_s_at	0.0128462	-0.752912	PPRC1	23082
242979_at	0.0128462	1.68408	IRS1	3667
201681_s_at	0.0128462	1.06965	DLG5	9231
204608_at	0.0128577	1.33411	ASL	435
235122_at	0.012876	-1.41674	HIVEP3	59269
214792_x_at	0.012876	-0.91605	VAMP2	6844
234923_at	0.012876	-0.689296	RALGAPA1	253959
221256_s_at	0.012876	1.91973	HDHD3	81932
1553645_at	0.0128761	-1.38901	CCDC141	285025
219563_at	0.0129764	-2.24956	SYNE3///LINC00341	161176///79686
205612_at	0.0131912	-2.35446	MMRN1	22915
225365_at	0.0132537	0.963375	ZDHHC20	253832
210540_s_at	0.013408	1.11574	B4GALT4	8702
216598_s_at	0.0136402	-3.71228	CCL2	6347
210609_s_at	0.0136525	1.30619	TP53I3	9540
202242_at	0.0137075	-2.6583	TSPAN7	7102
213365_at	0.0137075	1.13571	ERI2	112479
238715_at	0.0137075	1.24192	LOC646014	646014
225150_s_at	0.0137085	1.75579	RTKN	6242
216109_at	0.0137085	-0.957724	MED13L	23389
233952_s_at	0.0137085	-1.16485	ZBTB21	49854
203257_s_at	0.0137604	0.965745	C11orf49	79096
202261_at	0.0137604	0.74645	VPS72	6944
204096_s_at	0.0137604	-0.42151	ELL	8178
205225_at	0.0137604	-1.46741	ESR1	2099
227177_at	0.0138156	2.65534	CORO2A	7464
209840_s_at	0.0138156	-1.85845	LRRN3	54674
207705_s_at	0.0138156	1.19497	NINL	22981
207126_x_at	0.0138614	3.18924	UGT1A1///UGT1A4///UGT1A9///UGT1A6///UGT1A8///UGT1A10	54658///54657///54600///54578///54576///54575
209763_at	0.013863	-3.8522	CHRDL1	91851
201242_s_at	0.0139551	2.20503	ATP1B1	481
223311_s_at	0.0139551	0.578638	MTA3	57504
207606_s_at	0.0139551	1.48239	ARHGAP12	94134
208612_at	0.0140223	0.892552	PDIA3	2923
229487_at	0.0141005	-1.86568	EBF1	1879
235141_at	0.0141005	2.14223	MARVELD2	153562
206932_at	0.0141005	-2.41912	CH25H	9023
221911_at	0.0141395	2.18008	ETV1	2115
203732_at	0.0141395	0.612975	TRIP4	9325
218942_at	0.0141395	1.0263	PIP4K2C	79837
204669_s_at	0.0141395	1.33694	RNF24	11237
219127_at	0.0141395	2.43589	PRR15L	79170
221173_at	0.0141395	2.60691	USH1C	10083
219334_s_at	0.0141514	-1.48937	NABP1	64859
204273_at	0.0143668	-2.1312	EDNRB	1910
243582_at	0.0145164	2.67017	SH3RF2	153769
228236_at	0.0145378	1.65658	SLC52A3	113278
235110_at	0.0145583	1.74876	PLA2G16	11145
205778_at	0.0145583	3.43	KLK7	5650
220658_s_at	0.0145818	2.08163	ARNTL2	56938
204258_at	0.0146206	-0.704645	CHD1	1105
227676_at	0.0146485	3.26986	FAM3D	131177
226706_at	0.014665	1.18847	FLJ23867///QSOX1	200058///5768
222571_at	0.014665	-0.810946	ST6GALNAC6	30815
228822_s_at	0.014665	-0.622627	USP16	10600
201481_s_at	0.014665	1.4691	PYGB	5834
214483_s_at	0.0147412	1.25705	ARFIP1	27236
208438_s_at	0.0147685	-2.00817	FGR	2268
213715_s_at	0.0149977	-1.04237	KANK3	256949
204259_at	0.0149977	3.29667	MMP7	4316
205756_s_at	0.0149977	-1.55974	F8	2157
201927_s_at	0.0149977	1.24113	PKP4	8502
201758_at	0.0150054	0.56308	TSG101	7251
242546_at	0.0150256	1.73184	LINC01296///DUXAP10	642477///503639
217755_at	0.0150256	1.69514	HN1	51155
219662_at	0.0150791	0.59745	C2orf49	79074
225308_s_at	0.0151125	0.731887	TANC1	85461
222819_at	0.0152023	1.14785	CTPS2	56474
218009_s_at	0.0153094	2.03548	PRC1	9055
207442_at	0.0153148	-1.61714	CSF3	1440
204753_s_at	0.0153402	-1.23225	HLF	3131
204927_at	0.0153435	1.72299	RASSF7	8045
1558738_at	0.015382	1.40314	NOL3	8996
225699_at	0.015382	-0.855077	LOC101928927///SNORA9///SNHG15	101928927///677798///285958
223398_at	0.015382	0.813517	CARD19	84270
78383_at	0.0153875	-0.958941	TOPORS-AS1	100129250
205366_s_at	0.0154435	1.479	HOXB6	3216
238600_at	0.0154435	-1.18607	JAKMIP1	152789
215125_s_at	0.0154435	3.5776	UGT1A3///UGT1A1///UGT1A4///UGT1A9///UGT1A5///UGT1A6///UGT1A7///UGT1A8///UGT1A10	54659///54658///54657///54600///54579///54578///54577///54576///54575
213826_s_at	0.0154435	0.636286	H3F3A	3020
208056_s_at	0.0154435	-1.25996	CBFA2T3	863
232355_at	0.0154968	-1.53191	SNORD114-3	767579
227053_at	0.015567	-0.761305	PACSIN1	29993
212798_s_at	0.0156061	0.811263	ANKMY2	57037
205968_at	0.0156061	1.8265	KCNS3	3790
200601_at	0.0156876	0.882448	ACTN4	81
222162_s_at	0.0156876	-3.01638	ADAMTS1	9510
32625_at	0.0156961	-1.09963	NPR1	4881
227439_at	0.0157005	-1.00681	ANKS1B	56899
201839_s_at	0.015722	2.60121	EPCAM	4072
224623_at	0.015722	1.21181	LOC728554///THOC3	728554///84321
207180_s_at	0.015722	1.41055	HTATIP2	10553
224925_at	0.0157267	-1.43066	PREX1	57580
211026_s_at	0.0158017	1.93541	MGLL	11343
212187_x_at	0.0158684	-2.96944	PTGDS	5730
226022_at	0.0159019	-1.38372	SASH1	23328
232017_at	0.0159465	1.35488	TJP2	9414
57163_at	0.0159465	0.914469	MIR6734///ELOVL1	102466723///64834
203559_s_at	0.0159465	3.76414	AOC1	26
223363_at	0.0159465	1.10714	PSMG3	84262
228771_at	0.0159582	-1.58634	GRK3	157
224760_at	0.0160911	0.616299	SP1	6667
239250_at	0.0162088	-1.48152	ZNF542P	147947
223175_s_at	0.0163079	-0.500466	FEM1A	55527
223849_s_at	0.0163159	1.08521	MOV10	4343
221024_s_at	0.016337	1.63595	SLC2A10	81031
216609_at	0.0163846	0.996215	TXN	7295
209613_s_at	0.0163846	-4.29708	ADH1B	125
223452_s_at	0.0163846	1.21103	ATL3	25923
211518_s_at	0.0163846	2.83476	BMP4	652
226536_at	0.0163846	0.692114	NSMCE2	286053
201270_x_at	0.0164257	0.629916	NUDCD3	23386
217749_at	0.0164939	0.633608	COPG1	22820
205107_s_at	0.0165373	1.22581	EFNA4	1945
201188_s_at	0.0165373	1.86806	ITPR3	3710
218788_s_at	0.0165376	1.17945	SMYD3	64754
214070_s_at	0.0165376	2.671	ATP10B	23120
201446_s_at	0.016544	0.804478	TIA1	7072
202200_s_at	0.016567	0.923329	SRPK1	6732
200798_x_at	0.0165918	-1.39382	MCL1	4170
209921_at	0.0165918	2.14618	SLC7A11	23657
229964_at	0.0165918	3.49283	C9orf152	401546
208161_s_at	0.0166875	2.06585	ABCC3	8714
219918_s_at	0.0167974	2.80477	ASPM	259266
218826_at	0.0167974	1.26447	SLC35F2	54733
1554513_s_at	0.0167974	0.867789	CEP89	84902
210676_x_at	0.0167974	-1.07698	RGPD6///RGPD8///RGPD3///RGPD4///RGPD5	729540///727851///653489///285190///84220
229097_at	0.0168024	1.17189	DIAPH3	81624
1568900_a_at	0.016815	-0.418798	ZNF568	374900
223533_at	0.016817	-1.47484	LOC101927933///LRRC8C	101927933///84230
219959_at	0.0170442	2.0389	MOCOS	55034
1555842_at	0.0170635	1.31751	CYTH2	9266
1564796_at	0.0171335	-2.63211	EMP1	2012
219263_at	0.0171335	2.6806	RNF128	79589
224992_s_at	0.0171423	0.880162	CMIP	80790
236728_at	0.0171423	-0.886792	LNPEP	4012
212022_s_at	0.0171423	2.20438	MKI67	4288
214508_x_at	0.0172959	-1.95228	CREM	1390
1559848_at	0.0172959	-0.791597	NSUN4	387338
225415_at	0.017299	0.673415	DTX3L	151636
204350_s_at	0.0173669	0.634234	MED7	9443
229004_at	0.0174042	-1.95541	ADAMTS15	170689
209160_at	0.0174042	2.1983	AKR1C3	8644
204622_x_at	0.0174042	-2.28184	NR4A2	4929
206030_at	0.0174042	-1.90888	ASPA	443
1556009_at	0.017434	1.09471	PEX13	5194
214156_at	0.0176206	-2.26247	MYRIP	25924
204818_at	0.0176351	2.71783	HSD17B2	3294
216913_s_at	0.017689	-0.854959	RRP12	23223
209596_at	0.0178189	1.88302	MXRA5	25878
1555272_at	0.0179303	0.605902	RSPH10B2///RSPH10B	728194///222967
226229_s_at	0.0179303	-0.903909	SSU72	29101
209193_at	0.0179303	-1.24737	PIM1	5292
218361_at	0.0179303	0.835165	GOLPH3L	55204
221796_at	0.0179303	-3.44328	NTRK2	4915
1567458_s_at	0.0179303	1.04037	RAC1	5879
209302_at	0.0179303	0.717874	POLR2H	5437
210220_at	0.0179437	1.38335	FZD2	2535
228972_at	0.0179437	-0.778436	PITPNA-AS1	100306951
201201_at	0.0179948	1.11576	CSTB	1476
229580_at	0.0180753	-2.36381	CLSTN2	64084
218032_at	0.0180753	-1.11124	SNN	8303
218687_s_at	0.0180753	2.59742	MUC13	56667
228325_at	0.0180753	-1.95785	SPIDR	23514
202894_at	0.0180753	1.21919	EPHB4	2050
229454_at	0.0180753	-0.920507	BCLAF1	9774
236129_at	0.0180753	2.78168	GALNT5	11227
205498_at	0.0180974	-2.3845	GHR	2690
211297_s_at	0.0181138	0.873025	CDK7	1022
220520_s_at	0.0181138	1.77237	NUP62CL	54830
220021_at	0.0181397	1.33926	TMC7	79905
203574_at	0.0182205	-1.74853	NFIL3	4783
201850_at	0.0182444	1.62053	CAPG	822
209972_s_at	0.0182483	0.864806	AIMP2	7965
219332_at	0.0182483	1.52738	MICALL2	79778
1557260_a_at	0.0183038	-0.5405	ZNF382	84911
237159_x_at	0.0183038	1.72653	AP1S3	130340
235144_at	0.0183068	2.36001	RASEF	158158
244700_at	0.0183386	-0.64019	SEC61B	10952
240770_at	0.0183771	1.94491	TMEM171	134285
219296_at	0.0183914	0.974236	ZDHHC13	54503
1552607_at	0.0183914	-0.456939	FAM223A///FAM223B	100132967///286967
227955_s_at	0.0185029	2.11566	EFNA5	1946
228323_at	0.0185834	2.21678	KNL1	57082
214375_at	0.0186098	1.36291	PPFIBP1	8496
235102_x_at	0.0186991	-0.758881	SNORD3D///SNORD3C///SNORD3B-2///SNORD3A///SNORD3B-1	780854///780853///780852///780851///26851
218400_at	0.0187413	1.44049	OAS3	4940
201561_s_at	0.0187938	0.680256	CLSTN1	22883
208932_at	0.0188232	0.824611	PPP4C	5531
1556047_s_at	0.0188349	-0.960452	MAGEE1	57692
213989_x_at	0.0189296	0.846514	SETD4	54093
221827_at	0.0189685	0.997391	RBCK1	10616
209307_at	0.0190475	-1.11052	SWAP70	23075
218900_at	0.0191096	1.24533	CNNM4	26504
209373_at	0.0192946	2.12587	MALL	7851
215017_s_at	0.0192948	1.09537	FNBP1L	54874
205813_s_at	0.019321	-1.1301	MAT1A	4143
226899_at	0.0194479	1.39288	UNC5B	219699
1560020_at	0.0194479	0.778928	DNAJC13	23317
234987_at	0.0194767	-1.54525	SAMHD1	25939
223223_at	0.0194848	0.871349	ARV1	64801
235816_s_at	0.0195124	-0.872341	RGL4	266747
211778_s_at	0.0195124	1.72341	OVOL2	58495
213960_at	0.0195538	-1.73984	NTRK3	4916
219880_at	0.0195769	0.954244	CTC-338M12.4	101928649
226333_at	0.0195972	-1.46465	IL6R	3570
234311_s_at	0.0195989	0.863601	LOC101927446///GTPBP10	101927446///85865
226287_at	0.0196348	1.09864	CCDC34	91057
213006_at	0.0196583	-2.03227	CEBPD	1052
224450_s_at	0.0196585	-1.1319	RIOK1	83732
209681_at	0.0196585	-1.30174	SLC19A2	10560
209252_at	0.0196585	0.598877	HARS2	23438
212339_at	0.0197006	1.75632	EPB41L1	2036
231646_at	0.0197451	4.22785	DPCR1	135656
222544_s_at	0.0197852	0.851912	WHSC1L1	54904
226109_at	0.0198322	-0.863818	C21orf91	54149
239433_at	0.0198322	1.48884	LRRC8E	80131
210589_s_at	0.0198322	0.759942	GBAP1	2630
214442_s_at	0.0199315	-0.744474	PIAS2	9063
221203_s_at	0.0199444	0.577771	YEATS2	55689
207265_s_at	0.0199444	1.49323	KDELR3	11015
223658_at	0.0199793	0.73391	KCNK6	9424
221986_s_at	0.0201028	0.893431	KLHL24	54800
230867_at	0.0201069	-1.62086	COL6A6	131873
222647_at	0.0201274	1.01232	SLC35C1	55343
222060_at	0.0201676	0.71868	KRT8P12	90133
210150_s_at	0.0201676	1.19363	LAMA5	3911
1557477_at	0.0202496	-0.8778	STIM1	6786
232629_at	0.0202568	-1.06186	PROK2	60675
226911_at	0.0203963	-1.41881	EGFLAM	133584
222387_s_at	0.0204696	1.01907	VPS35	55737
204343_at	0.0204761	-0.790715	ABCA3	21
237411_at	0.0204761	1.29136	ADAMTS6	11174
228567_at	0.0205034	0.952811	GAN	8139
228749_at	0.0205034	-1.49561	ZDBF2	57683
231031_at	0.0206309	-1.05334	FGF7P3	654466
230353_at	0.0207703	-0.662499	MIR497HG///MIR497///MIR195///LOC284112	100506755///574456///406971///284112
217437_s_at	0.0207703	-0.93559	TACC1	6867
209403_at	0.0208627	1.04126	TBC1D3I///TBC1D3E///LOC101060389///TBC1D3L///TBC1D3K///TBC1D3G///TBC1D3H///TBC1D3///TBC1D3C///TBC1D3F	102724862///102723859///101060389///101060376///101060351///101060321///729877///729873///414060///84218
221215_s_at	0.0209842	1.85835	RIPK4	54101
209262_s_at	0.0212051	1.51698	NR2F6	2063
239283_at	0.0213752	-0.995464	TMED5	50999
227550_at	0.0213985	-1.83709	GFRA1	2674
204384_at	0.0214125	0.743436	GOLGA2	2801
202180_s_at	0.0214125	0.995293	MVP	9961
220088_at	0.0214961	-1.87408	C5AR1	728
223623_at	0.0217491	-2.97434	C2orf40	84417
203072_at	0.0217491	0.925371	MYO1E	4643
235735_at	0.0218159	-2.30301	TNFSF8	944
219916_s_at	0.0218159	1.49564	RNF39	80352
218755_at	0.0218488	1.86897	KIF20A	10112
228696_at	0.0218488	2.09022	SLC45A3	85414
224209_s_at	0.0221436	2.9891	GDA	9615
1554609_at	0.0222229	1.33375	LOC100287896	100287896
235233_s_at	0.0222229	-0.708427	GMEB1	10691
218625_at	0.0222229	-1.55723	NRN1	51299
227614_at	0.0222538	2.3331	HKDC1	80201
200878_at	0.0222637	-0.921556	EPAS1	2034
203342_at	0.0222637	0.687287	TIMM17B	10245
205513_at	0.0222718	4.18224	TCN1	6947
235359_at	0.0222718	-1.14391	NRROS	375387
236268_at	0.0222718	-0.849384	SEC22C	9117
36936_at	0.0223443	1.39097	TSTA3	7264
219354_at	0.0223443	-0.597469	KLHL26	55295
242417_at	0.0223589	1.66575	PLEKHA7	144100
206529_x_at	0.0223589	-0.330425	SLC26A4	5172
204154_at	0.0223761	-2.39067	CDO1	1036
214697_s_at	0.0223761	1.16776	PTBP3	9991
202740_at	0.0223761	1.32362	ABHD14A-ACY1///ACY1	100526760///95
235990_at	0.0224011	0.856187	LOC100130987	100130987
229396_at	0.0224772	1.59123	OVOL1	5017
209305_s_at	0.0225081	-1.92794	GADD45B	4616
204034_at	0.0225715	1.03324	ETHE1	23474
226811_at	0.0225715	-1.99291	FAM46C	54855
1554182_at	0.0225805	-1.34924	TRIM74///TRIM73	378108///375593
208979_at	0.0227622	0.47304	NCOA6	23054
205478_at	0.0227958	-2.41634	PPP1R1A	5502
205809_s_at	0.0227958	0.92015	WASL	8976
206560_s_at	0.0228232	3.20388	MIA	8190
221611_s_at	0.0229934	-0.509537	PHF7	51533
224740_at	0.0230009	0.658232	SMIM15	643155
230077_at	0.0230716	0.735373	SDHAP2///SDHAP1///LOC220729///SDHA	727956///255812///220729///6389
210087_s_at	0.0230716	1.08159	MPZL1	9019
229972_at	0.0230764	-0.463901	LOC101926963	101926963
219530_at	0.0231324	0.804229	PALB2	79728
214581_x_at	0.023229	1.72669	TNFRSF21	27242
226997_at	0.023229	2.68777	ADAMTS12	81792
216843_x_at	0.0233354	0.811849	PMS2P1	5379
215412_x_at	0.0233354	0.732406	PMS2P8	729299
235024_at	0.023456	-1.75456	JADE1	79960
210026_s_at	0.023508	1.84264	CARD10	29775
1556121_at	0.023725	-0.889908	NAP1L1	4673
205858_at	0.0237344	-1.19515	NGFR	4804
225017_at	0.0237703	0.79362	CCDC14	64770
229099_at	0.0238128	0.707075	UQCC3	790955
226639_at	0.0238128	0.790728	SFT2D3	84826
240561_at	0.0238128	-0.474829	RAP2C-AS1	101928578
244654_at	0.0239084	-1.6318	MYO1G	64005
231832_at	0.023919	1.74916	POC1B-GALNT4///GALNT4	100528030///8693
218805_at	0.023919	-2.05122	GIMAP1-GIMAP5///GIMAP5	100527949///55340
228376_at	0.023944	-2.21431	GGTA1P	2681
1554588_a_at	0.023944	0.867893	TTC30B	150737
220289_s_at	0.0239797	1.92202	AIM1L	55057
218883_s_at	0.0241568	2.27669	CENPU	79682
213230_at	0.0242031	1.53449	CDR2L	30850
218685_s_at	0.0242168	0.733983	SMUG1	23583
226707_at	0.0242168	1.47009	NAPRT	93100
223960_s_at	0.0242168	-1.2576	CDIP1	29965
205854_at	0.0242783	0.793114	TULP3	7289
220358_at	0.0242849	-1.27828	BATF3	55509
204268_at	0.0242956	4.07387	S100A2	6273
235885_at	0.0242956	-1.84018	P2RY12	64805
229687_s_at	0.0243367	-1.06243	PRDM11	56981
229367_s_at	0.0243901	-2.15362	GIMAP6	474344
229276_at	0.0243901	1.78	IGSF9	57549
217995_at	0.024639	0.717948	SQRDL	58472
1569150_x_at	0.024639	1.83376	PDLIM7	9260
230269_at	0.024639	1.87233	B3GALT5	10317
219298_at	0.0248172	-1.25499	ECHDC3	79746
212115_at	0.0250875	0.886195	HN1L	90861
242662_at	0.0250956	1.31879	PCSK6	5046
234995_at	0.0251862	1.26377	SPICE1	152185
226580_at	0.0251862	-0.714422	BRMS1L	84312
225806_at	0.0252334	1.60531	AJUBA	84962
209925_at	0.025328	1.79275	OCLN	100506658
235245_at	0.0253303	1.53438	TMEM92	162461
200085_s_at	0.0254297	0.634294	TCEB2	6923
214162_at	0.0255128	-0.571323	ASXL3	80816
217168_s_at	0.0255856	-0.877124	HERPUD1	9709
235476_at	0.0258394	1.63571	TRIM59///IFT80	286827///57560
227708_at	0.0259197	-1.30252	EEF1A1	1915
235924_at	0.0259197	1.78286	FRK	2444
218681_s_at	0.0259347	-0.673392	SDF2L1	23753
220416_at	0.0259347	-1.22801	ATP8B4	79895
226514_at	0.0260161	-0.426844	ZNF71	58491
219233_s_at	0.0261911	1.59337	GSDMB	55876
211686_s_at	0.0262545	-0.666256	MAK16	84549
233559_s_at	0.0262545	0.823221	WDFY1	57590
228150_at	0.0262545	1.419	SEC16B	89866
203320_at	0.0262545	-1.19996	SH2B3	10019
227512_at	0.0262545	0.477443	MEX3A	92312
221582_at	0.0262545	1.62317	HIST3H2A	92815
215783_s_at	0.0262545	-0.730256	ALPL	249
226483_at	0.0262545	0.846641	TMEM68	137695
203845_at	0.0262545	-1.12371	KAT2B	8850
229910_at	0.0262545	-1.74696	SHE	126669
208555_x_at	0.0262545	1.52629	CST2	1470
217730_at	0.0264365	1.05409	MIR6513///TMBIM1	102465256///64114
238931_at	0.0265454	-0.688342	LOC284009///METTL16	284009///79066
207610_s_at	0.0265454	-1.24592	ADGRE2	30817
219070_s_at	0.0265454	0.538738	MOSPD3	64598
225040_s_at	0.0265605	0.675672	RPE	6120
217771_at	0.026591	1.96167	GOLM1	51280
217794_at	0.0266282	0.71052	PRR13	54458
222071_s_at	0.0267576	-0.845891	SLCO4C1	353189
220038_at	0.0268	-1.18649	C8orf44-SGK3///SGK3	100533105///23678
226472_at	0.0268165	-0.698647	PPIL4	85313
239118_at	0.0268177	-0.285706	KCNA2	3737
204829_s_at	0.0268177	-1.78877	FOLR2	2350
223316_at	0.0268177	-2.12563	CCDC3	83643
205361_s_at	0.0269051	0.623438	PFDN4	5203
215549_x_at	0.0269051	1.42045	CTAGE8///CTAGE4///CTAGE9	100142659///100128553///643854
228273_at	0.0269056	1.83033	PRR11	55771
210007_s_at	0.0269695	1.14362	GPD2	2820
209029_at	0.0269695	0.603201	COPS7A	50813
202712_s_at	0.0269695	2.70312	CKMT1A///CKMT1B	548596///1159
209365_s_at	0.0269695	2.26647	ECM1	1893
201318_s_at	0.0269893	0.631574	MYL12B///MYL12A	103910///10627
225655_at	0.0271118	2.01929	UHRF1	29128
205200_at	0.0271118	-1.82961	EXOSC7///CLEC3B	23016///7123
213245_at	0.0271118	-1.71869	ADCY1	107
202721_s_at	0.0271118	1.04053	GFPT1	2673
203502_at	0.0271245	1.16363	BPGM	669
214617_at	0.0271392	-1.54612	PRF1	5551
230100_x_at	0.0271392	1.62446	PAK1	5058
217504_at	0.027153	-1.92653	ABCA6	23460
213974_at	0.0271806	-1.81267	ADAMTSL3	57188
213221_s_at	0.0271806	-1.20384	SIK2	23235
243594_x_at	0.0271806	1.93811	SPIRE2	84501
1555858_at	0.0271806	1.2715	THUMPD3-AS1	440944
234072_at	0.0271806	-1.22074	SEMA4A	64218
217620_s_at	0.0272407	1.13588	PIK3CB	5291
226189_at	0.0272407	1.7036	ITGB8	3696
218928_s_at	0.0273424	1.10663	SLC37A1	54020
219183_s_at	0.0273424	-1.05571	CYTH4	27128
222997_s_at	0.0275407	0.551197	MRPS21	54460
214974_x_at	0.0275556	3.82767	CXCL5	6374
212472_at	0.0275556	1.28526	MICAL2	9645
202920_at	0.0276079	-3.04766	ANK2	287
227420_at	0.0276079	1.2849	TNFAIP8L1	126282
217234_s_at	0.0276079	1.10423	EZR	7430
223165_s_at	0.0276079	1.19226	IP6K2	51447
225232_at	0.0276079	-0.81873	MTMR12	54545
201826_s_at	0.0276079	1.49684	SCCPDH	51097
201427_s_at	0.027615	-1.55295	SEPP1	6414
204342_at	0.0279277	0.682539	SLC25A24	29957
202759_s_at	0.0279277	-1.40782	PALM2-AKAP2///AKAP2	445815///11217
223640_at	0.0279412	-1.43148	HCST	10870
235952_at	0.0281327	1.2287	DGKH	160851
220655_at	0.0281327	-0.32154	TNIP3	79931
203955_at	0.0281327	1.08119	PPP1R26	9858
213667_at	0.0281327	1.22053	TMEM265///SRCAP	100862671///10847
218897_at	0.0281327	0.946633	TMEM177	80775
227243_s_at	0.0281327	-1.25231	EBF3	253738
1556373_a_at	0.0282607	0.839918	FAM185A	222234
1568877_a_at	0.0282894	1.43091	ACBD5	91452
243296_at	0.0282894	-1.90219	NAMPT	10135
218302_at	0.0283503	0.540573	PSENEN	55851
219978_s_at	0.0283747	2.29332	NUSAP1	51203
203791_at	0.0284666	-0.803076	DMXL1	1657
201956_s_at	0.0284666	0.714218	GNPAT	8443
225085_at	0.0284666	0.659919	USP40	55230
227684_at	0.0284666	-0.498975	S1PR2	9294
201441_at	0.0284666	0.420922	COX6B1	1340
204377_s_at	0.0284666	-0.696864	DCAF1	9730
209326_at	0.0284666	1.13518	SLC35A2	7355
225590_at	0.0284666	1.4563	SH3RF1	57630
238780_s_at	0.0285308	-2.30327	KCNJ5	3762
226262_at	0.0285734	-0.699316	DHX33	56919
223307_at	0.0286934	2.03894	CDCA3	83461
205319_at	0.0287098	3.03291	PSCA	8000
225599_s_at	0.0287151	1.06769	TRIQK	286144
209790_s_at	0.0287278	1.08331	CASP6	839
225871_at	0.0287682	1.3132	STEAP2	261729
209417_s_at	0.0287853	0.891272	IFI35	3430
205401_at	0.0287853	0.754194	AGPS	8540
238018_at	0.0287853	-3.47451	FAM150B	285016
229497_at	0.0287853	-1.34794	ANKDD1A	348094
226571_s_at	0.0288908	-1.55748	PTPRS	5802
224689_at	0.0289473	0.621351	MANBAL	63905
219368_at	0.0289473	-1.60594	NAP1L2	4674
227850_x_at	0.0289907	2.13129	CDC42EP5	148170
224831_at	0.0289907	-0.879356	CPEB4	80315
212650_at	0.0289907	1.00916	EHBP1	23301
204519_s_at	0.0289907	1.98191	PLLP	51090
222848_at	0.0289907	2.25573	CENPK	64105
212683_at	0.0291772	-0.901957	SLC25A44	9673
201761_at	0.0291955	-0.833285	MTHFD2	10797
213951_s_at	0.0293491	0.763858	PSMC3IP	29893
222449_at	0.0293491	1.56251	PMEPA1	56937
206084_at	0.0294595	2.15699	PTPRR	5801
213865_at	0.0294595	1.85163	DCBLD2	131566
242515_x_at	0.0295207	0.776331	AKIP1	56672
217894_at	0.0297071	0.943421	KCTD3	51133
232406_at	0.029738	1.09863	LOC105372526	105372526
225235_at	0.0300129	0.695168	TSPAN17	26262
206480_at	0.0301251	-0.370855	LTC4S	4056
214135_at	0.0301251	5.28627	CLDN18	51208
225880_at	0.0302412	0.689364	TOR1AIP2	163590
213138_at	0.0302909	-0.996651	ARID5A	10865
205565_s_at	0.0303123	-0.693352	FXN	2395
202962_at	0.0304273	1.1525	KIF13B	23303
215134_at	0.0304809	-0.816319	PI4K2A	55361
227672_at	0.0304809	1.33739	MROH6	642475
1555870_at	0.0304809	1.94284	RNF207	388591
205466_s_at	0.0304809	2.16291	HS3ST1	9957
224458_at	0.0304809	1.64027	TMEM246	84302
230831_at	0.0305237	1.33305	FRMD5	84978
205098_at	0.0305361	-2.06324	CCR1	1230
1553494_at	0.0308443	-1.81914	TDH	157739
229912_at	0.0309003	-1.1558	SDK1	221935
203964_at	0.0309169	0.852549	NMI	9111
224200_s_at	0.0310505	0.671774	RAD18	56852
218727_at	0.0310981	0.843259	SLC38A7	55238
210762_s_at	0.0310981	-1.65955	DLC1	10395
212146_at	0.0310981	-0.464437	PLEKHM2	23207
219126_at	0.0310981	-0.713236	PHF10	55274
204675_at	0.0311101	1.81732	SRD5A1	6715
218198_at	0.0313289	0.885936	DHX32	55760
201627_s_at	0.0313289	-0.974655	INSIG1	3638
1556300_s_at	0.0314124	-2.05748	SIM1	6492
222036_s_at	0.0314215	1.14158	MCM4	4173
205044_at	0.0314215	4.43577	GABRP	2568
229450_at	0.0314316	1.22609	IFIT3	3437
201250_s_at	0.0314449	2.31176	SLC2A1	6513
209725_at	0.0315031	-0.560362	UTP20	27340
211456_x_at	0.0315303	-1.60605	MT1HL1	645745
213841_at	0.0315303	-0.78987	TNR	7143
232313_at	0.0315337	-1.10545	TMEM132C	92293
211000_s_at	0.031862	-1.0525	IL6ST	3572
226719_at	0.0319257	-0.850766	DERL2	51009
224391_s_at	0.0319257	0.897693	SIAE	54414
218586_at	0.0320472	0.92232	MRGBP	55257
1556474_a_at	0.0321164	-2.28905	LOC285097	285097
204172_at	0.0321776	0.74666	CPOX	1371
213733_at	0.0322111	-1.16226	MYO1F	4542
202856_s_at	0.0322111	2.06083	MIR6787///SLC16A3	102465472///9123
205932_s_at	0.0322173	-1.23819	MSX1	4487
230052_s_at	0.0322173	-1.21581	NFKBID	84807
208275_x_at	0.0322291	-0.353573	UTF1	8433
214735_at	0.0323801	-1.4317	IPCEF1	26034
230943_at	0.0323801	-1.61196	SOX17	64321
231050_at	0.0323801	-0.752865	HRASLS5	117245
225747_at	0.0323801	-1.02266	COQ10A	93058
232103_at	0.0324656	1.31607	BPNT1	10380
220945_x_at	0.032486	1.26227	MANSC1	54682
227923_at	0.0327075	-1.22003	SHANK3	85358
210530_s_at	0.0328809	1.14662	NR2C1	7181
239435_x_at	0.0328809	1.53204	SHROOM1	134549
202797_at	0.0332168	-0.561456	SACM1L	22908
241701_at	0.0332168	0.91422	ARHGAP21	57584
219424_at	0.0332168	-0.717916	EBI3	10148
204521_at	0.0332168	-1.02431	FAM216A	29902
204602_at	0.0332168	2.73288	DKK1	22943
1552509_a_at	0.0332168	-1.53854	CD300LG	146894
227566_at	0.0332168	2.26922	LOC102725271///NTM	102725271///50863
229256_at	0.0332168	1.16892	PGM2L1	283209
238454_at	0.0332168	-0.907071	ZNF540	163255
202078_at	0.0332168	-0.685679	COPS3	8533
244881_at	0.0332168	0.94177	LMLN	89782
210155_at	0.0332168	-1.40762	MYOC	4653
218590_at	0.0332168	-0.792343	C10orf2	56652
207277_at	0.0332168	-1.56751	CD209	30835
201711_x_at	0.0333163	-0.792701	RANBP2	5903
204304_s_at	0.0333163	2.71491	PROM1	8842
227811_at	0.0333892	-1.58783	FGD3	89846
200661_at	0.0333962	0.860283	CTSA	5476
219345_at	0.0334316	0.667748	BOLA1	51027
201041_s_at	0.0334316	-1.73051	DUSP1	1843
225687_at	0.0334599	2.34875	FAM83D	81610
209291_at	0.0334599	-2.00986	ID4	3400
230516_at	0.0335265	0.904315	MALSU1	115416
205941_s_at	0.0336236	3.82535	COL10A1	1300
201708_s_at	0.0336236	0.983102	NIPSNAP1	8508
209677_at	0.0338153	1.17022	PRKCI	5584
214059_at	0.0338153	2.07257	IFI44	10561
214888_at	0.0338153	0.880944	CAPN2	824
229033_s_at	0.0338153	0.752445	MUM1	84939
208209_s_at	0.0340199	1.87356	C4BPB	725
1553998_at	0.0342074	-0.727842	DMRTC1B///DMRTC1	728656///63947
209566_at	0.0342074	0.68532	INSIG2	51141
231292_at	0.034373	-0.812185	EID3	493861
206857_s_at	0.0344032	1.43986	FKBP1B	2281
202589_at	0.0344647	1.93198	TYMS	7298
232234_at	0.0344647	-0.936198	SLA2	84174
216920_s_at	0.0345807	-1.7007	TARP///TRGV9///TRGC2	445347///6983///6967
230158_at	0.0346722	-1.39509	DPY19L2	283417
210117_at	0.0346722	1.45446	SPAG1	6674
228994_at	0.0346722	0.900927	CCDC24	149473
200708_at	0.0348505	0.653778	GOT2	2806
219999_at	0.0348988	-0.676304	MAN2A2	4122
218961_s_at	0.034907	0.91564	PNKP	11284
200000_s_at	0.034907	-0.691984	PRPF8	10594
200612_s_at	0.034907	1.26975	AP2B1	163
203035_s_at	0.034907	1.03414	PIAS3	10401
219388_at	0.034907	1.55801	GRHL2	79977
208002_s_at	0.034907	1.12718	ACOT7	11332
226322_at	0.034907	-1.74256	TMTC1	83857
204981_at	0.0349165	1.80082	SLC22A18	5002
1568795_at	0.0350083	-0.399245	LOC105373495	105373495
224692_at	0.0350109	-0.732942	PPP1R15B	84919
203354_s_at	0.0350205	1.65695	PSD3	23362
1568865_at	0.0350205	1.08105	FNTB	2342
204897_at	0.0350767	-1.70058	PTGER4	5734
222722_at	0.0350767	-3.49116	OGN	4969
211769_x_at	0.0350767	0.772252	SERINC3	10955
223097_at	0.0352464	0.457979	ADPRHL2	54936
46323_at	0.0352714	1.01148	CANT1	124583
228523_at	0.0352714	-0.80625	NANOS1	340719
230256_at	0.0353148	1.07169	RUSC1-AS1	284618
210802_s_at	0.0353148	-0.77275	DIMT1	27292
211935_at	0.035494	0.713751	ARL6IP1	23204
224376_s_at	0.0355913	0.884605	TGIF2-C20orf24///C20orf24	100527943///55969
214470_at	0.0355913	-2.24324	KLRB1	3820
212558_at	0.0356544	-1.23728	SPRY1	10252
203918_at	0.0356766	1.06586	PCDH1	5097
206710_s_at	0.0356766	-2.01578	EPB41L3	23136
201938_at	0.0357448	0.694406	CDK2AP1	8099
206284_x_at	0.0357734	1.02885	CLTB	1212
210177_at	0.0357964	1.29574	TRIM15	89870
201415_at	0.0360493	0.857303	GSS	2937
227647_at	0.0360493	2.39213	KCNE3	10008
228370_at	0.0360493	-1.74587	LOC101930404///SNORD116-28///SNORD115-26///SNORD115-13///SNORD115-7///SNORD116-22///SNORD116-4///PWARSN///SNORD107///IPW	101930404///100033820///100033802///100033450///100033444///100033433///100033416///347746///91380///3653
205119_s_at	0.0360493	-1.83012	FPR1	2357
213278_at	0.0361946	-0.786033	MTMR9	66036
205883_at	0.0361946	-2.55459	ZBTB16	7704
218847_at	0.0361991	1.54875	IGF2BP2	10644
228420_at	0.0361991	-0.919248	PDCD2	5134
205342_s_at	0.0363644	3.31042	SULT1C2	6819
1554106_at	0.0363816	0.882283	NBEAL1	65065
229800_at	0.0363816	-2.47382	DCLK1	9201
200644_at	0.0364676	1.35892	MARCKSL1	65108
202535_at	0.0364739	0.646482	FADD	8772
229177_at	0.0364739	-1.97958	C16orf89	146556
228729_at	0.0365302	2.15596	CCNB1	891
215058_at	0.0365489	-1.39441	DENND5B	160518
204036_at	0.0365697	-1.39717	LPAR1	1902
226246_at	0.0365944	1.35161	KCTD1	284252
218567_x_at	0.0366028	1.04617	DPP3	10072
224715_at	0.0366732	1.16422	WDR34	89891
202658_at	0.0366732	0.785773	PEX11B	8799
202998_s_at	0.0367856	1.86767	LOXL2	4017
220770_s_at	0.0367856	1.24525	ZBED8	63920
244313_at	0.0368795	-2.11083	CR1	1378
202276_at	0.0368795	0.483421	SHFM1	7979
218397_at	0.0369161	0.724673	FANCL	55120
1555181_a_at	0.0369161	-0.917558	ST3GAL3	6487
230135_at	0.0370307	1.83225	HHIP	64399
223185_s_at	0.0370606	1.38527	BHLHE41	79365
219148_at	0.0370992	1.92254	PBK	55872
214720_x_at	0.0371689	0.847253	SEPT10	151011
1553102_a_at	0.0371689	-2.31343	CCDC69	26112
209760_at	0.0371689	-1.84863	KIAA0922	23240
242676_at	0.0373134	-0.673162	NDUFV2-AS1	101927275
203685_at	0.0373928	-1.77263	BCL2	596
206488_s_at	0.0375256	-2.99651	CD36	948
222216_s_at	0.0375708	0.532248	MRPL17	63875
235005_at	0.0375929	-0.778752	DIS3L	115752
218208_at	0.0376068	-0.651429	PQLC1	80148
228116_at	0.0376068	1.55536	LINC01296///DUXAP10///DUXAP8	642477///503639///503637
214774_x_at	0.0376068	3.01483	TOX3	27324
214953_s_at	0.0376307	0.787181	APP	351
222258_s_at	0.0376446	1.14032	SH3BP4	23677
201003_x_at	0.0376474	0.814765	TMEM189-UBE2V1///TMEM189///UBE2V2///UBE2V1	387522///387521///7336///7335
212727_at	0.0376474	1.16652	DLG3	1741
204162_at	0.0376474	1.76832	NDC80	10403
209355_s_at	0.0376474	-1.58102	PLPP3	8613
1561578_s_at	0.0376861	-0.638622	SLC25A53	401612
240869_at	0.0376861	-0.873588	KCNB1	3745
228532_at	0.0376861	-1.81357	C1orf162	128346
232291_at	0.0377568	-1.41967	MIR17HG///MIR92A1///MIR20A///MIR19B1///MIR19A///MIR18A///MIR17	407975///407048///406982///406980///406979///406953///406952
223186_at	0.0377568	1.01527	TMEM189-UBE2V1///TMEM189///UBE2V1	387522///387521///7335
211685_s_at	0.0378277	-1.30655	NCALD	83988
209674_at	0.0378277	-0.877286	CRY1	1407
204415_at	0.037929	1.91097	IFI6	2537
226778_at	0.0380692	-1.12004	TDRP	157695
242800_at	0.0382881	1.78224	NHS	4810
225362_at	0.0382881	1.33611	FAM122B	159090
201463_s_at	0.0382881	0.628877	TALDO1	6888
228280_at	0.0382966	0.841057	ZC3HAV1L	92092
210473_s_at	0.0383301	1.20868	ADGRA3	166647
203362_s_at	0.0386282	1.87303	MAD2L1	4085
212647_at	0.0386282	0.977642	RRAS	6237
217733_s_at	0.0386282	0.588046	TMSB10	9168
212882_at	0.0386282	-0.627547	KLHL18	23276
223292_s_at	0.0386715	0.996652	MRPS15	64960
202097_at	0.0387844	-0.765663	NUP153	9972
203242_s_at	0.0387938	0.911968	PDLIM5	10611
212318_at	0.0387938	0.528588	TNPO3	23534
212494_at	0.0388499	-0.707574	TNS2	23371
227731_at	0.0388499	-0.456578	CNBP	7555
218638_s_at	0.0388499	1.35952	LOC100130872///SPON2	100130872///10417
223174_at	0.0388499	0.717194	BTBD10	84280
227796_at	0.0388499	0.618916	ZFP62	643836
223167_s_at	0.0388499	-0.937712	USP25	29761
218252_at	0.0388499	1.22066	CKAP2	26586
219150_s_at	0.0388499	1.89969	ADAP1	11033
218754_at	0.0388499	-0.642803	NOL9	79707
220170_at	0.0388499	-1.6577	FHL5	9457
226702_at	0.0388499	1.3868	CMPK2	129607
228007_at	0.0388499	-1.21597	CEP85L	387119
225843_at	0.0388499	0.639929	ZFYVE19	84936
209468_at	0.0388499	1.5417	LRP5	4041
231822_at	0.0388787	1.0378	CTTNBP2NL	55917
218968_s_at	0.0388787	0.686443	ZFP64	55734
202871_at	0.0388787	0.999348	TRAF4	9618
230860_at	0.038889	-0.539451	CEP19	84984
203074_at	0.0389749	3.08209	ANXA8L1///ANXA8	728113///653145
209447_at	0.0389799	-1.57213	SYNE1	23345
205392_s_at	0.0389799	-2.60216	CCL15-CCL14///CCL14	348249///6358
224777_s_at	0.0389799	0.554022	PAFAH1B2	5049
202666_s_at	0.0389799	0.574935	ACTL6A	86
241791_at	0.0390232	-1.61975	TTN	7273
218543_s_at	0.0390232	0.755597	PARP12	64761
218557_at	0.0391321	0.558294	NIT2	56954
206884_s_at	0.0391321	2.97495	SCEL	8796
212846_at	0.039192	-0.559903	RRP1B	23076
1556606_at	0.039205	-1.0619	NAV2	89797
226041_at	0.0392062	1.40796	NAPEPLD	222236
1553696_s_at	0.039262	-0.86084	ZNF569	148266
228455_at	0.0393473	0.963566	RBM15	64783
229969_at	0.0393473	-0.928098	SEC63	11231
220613_s_at	0.0393651	1.19974	SYTL2	54843
217094_s_at	0.0393791	0.853478	ITCH	83737
218291_at	0.0394064	0.880138	LAMTOR2	28956
224646_x_at	0.0395154	-2.41744	MIR675///H19	100033819///283120
204042_at	0.0395154	-1.4377	WASF3	10810
227949_at	0.0395154	2.32606	PHACTR3	116154
210652_s_at	0.0395154	1.87303	TTC39A	22996
210719_s_at	0.0395154	1.05088	HMG20B	10362
242214_at	0.0395154	-0.612613	RPS27A	6233
31637_s_at	0.0395154	1.23608	NR1D1///THRA	9572///7067
205083_at	0.0395154	-2.95844	AOX1	316
233487_s_at	0.0395154	1.44461	LRRC8A	56262
227099_s_at	0.0395495	-1.61014	C11orf96	387763
203543_s_at	0.0395495	-1.39928	KLF9	687
206539_s_at	0.0395626	1.57999	CYP4F12	66002
229116_at	0.0395626	-1.14396	CNKSR2	22866
205418_at	0.0395697	-0.649075	FES	2242
202746_at	0.0396146	-2.41003	ITM2A	9452
222663_at	0.0396146	-0.779958	RIOK2	55781
1559190_s_at	0.0396215	1.41951	RDH13	112724
204404_at	0.0396361	2.09774	SLC12A2	6558
202705_at	0.0396902	2.18042	CCNB2	9133
218689_at	0.0397113	1.02464	FANCF	2188
213465_s_at	0.0398154	0.697291	PPP1R7	5510
236390_at	0.0398193	1.06709	SLX4IP	128710
235606_at	0.0399141	1.08148	DUBR	344595
218970_s_at	0.0401664	-0.791761	CUTC	51076
203590_at	0.0403688	0.60837	DYNC1LI2	1783
208070_s_at	0.0403933	-0.793194	REV3L	5980
212695_at	0.0403933	-0.59051	CRY2	1408
209398_at	0.0403933	2.08555	HIST1H1C	3006
1557411_s_at	0.0404144	0.772769	SLC25A43	203427
1555976_s_at	0.040418	1.01772	MYL12A	10627
226693_at	0.0404901	0.765238	SDHAP2///LINC00969///SDHAP1	727956///440993///255812
221058_s_at	0.0405707	0.930534	CKLF	51192
206210_s_at	0.0406047	-1.63314	CETP	1071
211089_s_at	0.0406047	1.1706	NEK3	4752
204904_at	0.0406159	-0.874444	GJA4	2701
1553992_s_at	0.0406159	1.2123	NBR2	10230
229661_at	0.0407084	1.95712	SALL4	57167
203154_s_at	0.0407084	0.928737	PAK4	10298
222158_s_at	0.0407084	0.607759	DESI2	51029
222646_s_at	0.0407084	1.54526	ERO1A	30001
201609_x_at	0.0407084	1.09059	ICMT	23463
203775_at	0.0407129	0.730686	SLC25A13	10165
214918_at	0.0407129	-0.801094	HNRNPM	4670
202121_s_at	0.0407153	0.647413	CHMP2A	27243
205639_at	0.0407723	-1.27331	AOAH	313
227478_at	0.0407946	-1.43367	SETBP1	26040
203616_at	0.0408381	0.770332	POLB	5423
243423_at	0.0408396	-0.993492	TNIP1	10318
212800_at	0.0408396	0.983958	STX6	10228
209255_at	0.0408396	1.39275	KLHDC10	23008
210761_s_at	0.0408396	0.966521	GRB7	2886
214107_x_at	0.0408466	0.73017	LOC440434	440434
226982_at	0.0408774	-1.38235	ELL2	22936
226107_at	0.0409222	1.55105	C1GALT1	56913
214291_at	0.0409222	-0.668781	RPL17-C18orf32///SNORD58C///SNORD58A///SNORD58B///RPL17	100526842///100124516///26791///26790///6139
236075_s_at	0.0409289	-1.18012	LOC101928000	101928000
219691_at	0.0409289	1.47716	SAMD9	54809
229323_at	0.0409289	-0.923063	LINC00959	387723
222820_at	0.0410471	-1.0045	TNRC6C	57690
239579_at	0.0410533	1.35031	EPHX4	253152
51228_at	0.0410533	0.950298	RBM12B	389677
207104_x_at	0.0410533	-0.975278	LILRB1	10859
205284_at	0.0410533	-0.868721	URB2	9816
218722_s_at	0.0410533	0.751635	CCDC51	79714
222279_at	0.0410533	-0.631628	HLA-F-AS1	285830
210764_s_at	0.0410533	-1.99307	CYR61	3491
222830_at	0.0410533	1.75111	GRHL1	29841
220602_s_at	0.0410533	1.18888	LOC101929479///LOC727751///LOC642423///GOLGA2P7///GOLGA2P10	101929479///727751///642423///388152///80154
203799_at	0.0410533	-1.44044	LY75-CD302///CD302///LY75	100526664///9936///4065
230712_at	0.0411401	0.7279	LOC102724250///LOC101930059///NBPF15///NBPF11///NBPF1	102724250///101930059///284565///200030///55672
1555420_a_at	0.0411583	1.13124	KLF7	8609
220052_s_at	0.0412735	-0.811507	TINF2	26277
226132_s_at	0.0412735	1.68884	MANEAL	149175
211765_x_at	0.0412735	0.451324	PPIA	5478
231371_at	0.0412735	-0.548626	TDRD10	126668
222717_at	0.0412735	-2.13963	SDPR	8436
235463_s_at	0.0412735	1.44096	CERS6	253782
238488_at	0.0413002	-1.24871	LRRC70///IPO11	100130733///51194
222528_s_at	0.0413107	1.47521	SLC25A37	51312
226737_at	0.0413259	-0.228434	SLC25A42	284439
204740_at	0.0413259	1.26657	CNKSR1	10256
220150_s_at	0.0413259	-0.453444	FAM184A	79632
213933_at	0.0413403	-1.66696	PTGER3	5733
235729_at	0.0414677	0.844273	ZNF514	84874
227309_at	0.0415774	0.917818	YOD1	55432
220206_at	0.0415774	0.896988	ZMYM1	79830
212768_s_at	0.0416168	3.81334	OLFM4	10562
231849_at	0.0416168	1.56723	KRT80	144501
217909_s_at	0.0416168	0.626035	MLX	6945
206685_at	0.0416168	1.30905	HCG4	54435
218245_at	0.0417674	0.751182	TSKU	25987
230493_at	0.0418055	2.6476	SHISA2	387914
226028_at	0.0419912	-0.94006	ROBO4	54538
1553976_a_at	0.0421488	1.38977	DPCD	25911
202252_at	0.0421558	0.519834	RAB13	5872
221734_at	0.0422153	0.991185	PRRC1	133619
203645_s_at	0.0423285	-2.35367	CD163	9332
223595_at	0.0423516	0.928617	TMEM133	83935
207526_s_at	0.0424445	-1.66386	IL1RL1	9173
1553449_at	0.0425352	-0.557833	LINC00304	283860
225735_at	0.0425352	1.12081	ANKRD50	57182
1554352_s_at	0.0425352	-0.759876	DENND4A	10260
207121_s_at	0.0425352	0.739642	MAPK6	5597
207000_s_at	0.0425611	-0.784515	PPP3CC	5533
219372_at	0.0425611	0.880294	IFT81	28981
54970_at	0.0427072	0.895881	ZMIZ2	83637
223070_at	0.0427469	-0.641474	SELK	58515
237230_at	0.0427657	-1.77599	GPHA2	170589
209626_s_at	0.0427684	1.53511	OSBPL3	26031
1552733_at	0.0427684	-0.968016	KLHDC1	122773
218889_at	0.0427684	-0.737739	NOC3L	64318
235670_at	0.0427684	-1.70886	STX11	8676
203755_at	0.0427684	2.11929	BUB1B	701
204822_at	0.0427684	1.75223	TTK	7272
228410_at	0.0427684	-1.15841	GAB3	139716
202043_s_at	0.0429631	0.6601	SMS	6611
244695_at	0.0429807	-0.733064	GHRLOS	100126793
225568_at	0.0429807	1.04432	TMEM141	85014
229720_at	0.0430501	1.65188	BAG1	573
209885_at	0.0430976	1.59113	RHOD	29984
228905_at	0.0430976	-0.908264	PCM1	5108
203458_at	0.0431252	1.24836	SPR	6697
226829_at	0.0431461	1.26109	AFAP1L2	84632
218936_s_at	0.0431847	-0.463249	CCDC59	29080
203881_s_at	0.0433088	-2.01988	DMD	1756
212185_x_at	0.0433611	-1.52654	MT2A	4502
219171_s_at	0.0433611	-0.549732	ZNF236	7776
218663_at	0.0433655	1.94218	NCAPG	64151
207761_s_at	0.0435963	-1.40179	METTL7A	25840
227645_at	0.043599	-1.74324	PIK3R5	23533
215351_at	0.0436743	0.709298	RTCA	8634
239218_at	0.0437082	-0.785942	PDE1C	5137
202357_s_at	0.043916	1.36922	CFB	629
236508_at	0.043916	-0.253602	SLC6A5	9152
243099_at	0.0439896	-0.630903	NFAM1	150372
228042_at	0.0440329	-0.653304	ADPRH	141
222742_s_at	0.0440372	0.810588	IFT22	64792
222077_s_at	0.0440657	1.30729	RACGAP1	29127
201541_s_at	0.0441647	0.524389	ZNHIT1	10467
227861_at	0.0442188	0.567953	TMEM161B	153396
207275_s_at	0.0443319	-1.25844	ACSL1	2180
243601_at	0.0443319	-1.01554	LOC285957	285957
218966_at	0.0444336	1.26533	MYO5C	55930
208581_x_at	0.0444336	-1.69462	MT1X	4501
1555461_at	0.0444699	-0.760441	TXNL4A	10907
1557418_at	0.0446389	-1.50477	ACSL4	2182
229418_at	0.0447057	0.863906	FAM222B	55731
219494_at	0.0447793	1.20205	RAD54B	25788
205978_at	0.0448239	-0.821368	KL	9365
221526_x_at	0.0449292	1.09898	PARD3	56288
204235_s_at	0.0449457	1.25701	GULP1	51454
218306_s_at	0.0449457	-0.591433	HERC1	8925
207092_at	0.0449457	-2.33616	LEP	3952
227966_s_at	0.0449457	1.08275	CCDC74B///CCDC74A	91409///90557
219312_s_at	0.044987	-1.48211	ZBTB10	65986
207202_s_at	0.0451727	2.44499	NR1I2	8856
217546_at	0.0451727	-3.15364	MT1M	4499
206115_at	0.0452457	-2.0655	EGR3	1960
202323_s_at	0.0454228	0.812015	ACBD3	64746
203797_at	0.0454968	1.39994	VSNL1	7447
202843_at	0.045526	-1.5019	DNAJB9	4189
223811_s_at	0.045526	0.944987	GET4///SUN1	51608///23353
209683_at	0.045526	-1.63499	FAM49A	81553
208677_s_at	0.045526	0.722133	BSG	682
239835_at	0.045526	-1.77622	KBTBD8	84541
205668_at	0.045526	1.38572	LY75	4065
219538_at	0.045526	0.796394	WDR5B	54554
226374_at	0.0455762	1.76437	CXADR	1525
218777_at	0.0457255	0.804041	REEP4	80346
224792_at	0.0457804	0.750957	TNKS1BP1	85456
202284_s_at	0.0458401	-0.986229	CDKN1A	1026
220192_x_at	0.0458452	1.89983	SPDEF	25803
206283_s_at	0.0461837	-0.948274	TAL1	6886
233177_s_at	0.0461837	1.46272	PNKD	25953
218701_at	0.0461837	1.31371	LACTB2	51110
203438_at	0.0461837	-1.23695	STC2	8614
209894_at	0.046255	-1.14749	LEPROT///LEPR	54741///3953
200607_s_at	0.046326	0.760387	RAD21	5885
203450_at	0.0463406	0.452808	CBY1	25776
209546_s_at	0.0463406	1.26671	APOL1	8542
213948_x_at	0.0463455	-0.479145	CADM3	57863
204623_at	0.0463705	3.05862	TFF3	7033
225516_at	0.0463899	-2.31059	SLC7A2	6542
204236_at	0.0463899	-1.66223	FLI1	2313
207165_at	0.046399	2.30731	HMMR	3161
243954_at	0.046399	-0.526308	LINC00877	285286
218474_s_at	0.0464453	0.88414	KCTD5	54442
218102_at	0.0464453	0.650627	DERA	51071
209236_at	0.0464453	-0.845304	SLC23A2	9962
233803_s_at	0.0464453	-0.459879	MYBBP1A	10514
228536_at	0.0464453	-0.740944	PRMT9	90826
230003_at	0.0464453	-1.72978	SLC16A7	9194
206665_s_at	0.0465558	0.786426	BCL2L1	598
238952_x_at	0.0466	-0.549937	ZNF829	374899
205374_at	0.0466102	-1.43794	SLN	6588
200841_s_at	0.0466185	0.99181	EPRS	2058
206181_at	0.0466185	-1.35412	SLAMF1	6504
214007_s_at	0.0468371	0.982101	TWF1	5756
206118_at	0.0469177	-1.86696	STAT4	6775
235874_at	0.0469297	-0.70941	PRSS35	167681
1554786_at	0.0469297	-0.255597	CASS4	57091
204719_at	0.0469297	-3.01836	ABCA8	10351
205100_at	0.0471065	-2.32818	GFPT2	9945
214467_at	0.0471538	-1.58626	GPR65	8477
223406_x_at	0.0471538	0.679947	FAM192A	80011
204341_at	0.0471834	1.34757	TRIM16	10626
226877_at	0.0471834	0.88384	RPL32P3	132241
201732_s_at	0.0471834	0.942526	CLCN3	1182
208078_s_at	0.0472128	-1.49952	SIK1	150094
221020_s_at	0.047271	-0.623004	SLC25A32	81034
1555938_x_at	0.0473212	-1.74223	VIM	7431
212106_at	0.0473378	0.650769	FAF2	23197
220230_s_at	0.0473378	1.21424	CYB5R2	51700
202917_s_at	0.0475514	-2.9678	S100A8	6279
219224_x_at	0.0475514	0.474586	ZNF408	79797
206856_at	0.0475514	-1.19262	LILRB5	10990
210768_x_at	0.0476939	0.613705	TMCO1	54499
219356_s_at	0.0476939	0.603706	CHMP5	51510
210625_s_at	0.0477547	1.22113	AKAP1	8165
209440_at	0.04785	-0.787839	PRPS1	5631
218795_at	0.0479044	1.36129	ACP6	51205
212891_s_at	0.0479418	0.51114	GADD45GIP1	90480
204150_at	0.0480119	-1.42537	STAB1	23166
235497_at	0.0480721	-1.21267	LINC01128	643837
221918_at	0.0481354	-0.693128	CDK17	5128
1553995_a_at	0.0481546	1.723	NT5E	4907
203813_s_at	0.0482438	-1.54899	SLIT3	6586
206809_s_at	0.0482523	-0.498815	HNRNPA3///HNRNPA3P1	220988///10151
34408_at	0.0483045	0.690194	RTN2	6253
209687_at	0.0483352	-2.77372	CXCL12	6387
219064_at	0.0483352	-1.85202	ITIH5	80760
208906_at	0.0485764	0.560084	HNRNPUL2-BSCL2///BSCL2	100534595///26580
236208_at	0.04863	-0.635883	MOCS2	4338
238559_at	0.0487079	-1.04543	LOC101927402	101927402
221949_at	0.0487079	-0.759806	UBE2D4	51619
1554703_at	0.0487079	0.817916	ARHGEF10	9639
220180_at	0.0487543	1.63354	CCDC68	80323
232068_s_at	0.0488074	-1.41685	TLR4	7099
213352_at	0.0488074	1.08166	TMCC1	23023
204306_s_at	0.0489511	0.794668	CD151	977
210386_s_at	0.04903	0.486872	MTX1	4580
212321_at	0.0491379	0.728869	SGPL1	8879
205911_at	0.0491711	-0.41558	PTH1R	5745
228062_at	0.0491711	-1.5432	NAP1L5	266812
225598_at	0.0491711	1.14306	SLC45A4	57210
215464_s_at	0.049176	0.881039	P2RX5-TAX1BP3///TAX1BP3///P2RX5	100533970///30851///5026
222834_s_at	0.049176	0.966388	GNG12	55970
204078_at	0.0492165	1.07038	P3H4	10609
1569004_at	0.0492192	-1.25983	CARD8-AS1	100505812
217976_s_at	0.0493201	-0.544272	DYNC1LI1	51143
213538_at	0.0493201	-0.569502	SON	6651
217968_at	0.0493201	0.700178	TSSC1	7260
218776_s_at	0.0493201	0.917554	TMEM62	80021
209829_at	0.0493201	-2.38248	FAM65B	9750
229669_at	0.0493201	1.27678	CCDC144NL-AS1	440416
226696_at	0.0493201	0.498885	RBBP9	10741
202974_at	0.0493201	-1.58825	MPP1	4354
1554465_s_at	0.0493201	0.552341	ZNF674///KRBOX4	641339///55634
209478_at	0.0493201	0.544554	STRA13	201254
216080_s_at	0.0493201	-1.21648	FADS3	3995
222760_at	0.0493201	1.38457	ZNF703	80139
1559038_at	0.0493201	0.838441	SEPT2	4735
201768_s_at	0.0493201	0.578553	CLINT1	9685
225991_at	0.0493201	0.99389	TMEM41A	90407
1562527_at	0.0494267	1.75465	LOC441666	441666
229584_at	0.0494267	-1.54323	LRRK2	120892
223038_s_at	0.0494267	0.779717	FAM60A	58516
201834_at	0.0494267	0.73986	PRKAB1	5564
229280_s_at	0.0494267	0.891469	CASC15	401237
207177_at	0.0494267	-0.692798	PTGFR	5737
225093_at	0.0494486	-0.775611	UTRN	7402
210299_s_at	0.0495247	-2.34415	FHL1	2273
229848_at	0.0496697	-0.882453	ZNF10	7556
204202_at	0.0497891	1.15698	IQCE	23288
208079_s_at	0.0497891	1.95848	AURKA	6790
44790_s_at	0.0498945	-2.02491	KIAA0226L	80183
218764_at	0.0500148	-1.22617	PRKCH	5583
219727_at	0.050028	3.22492	DUOX2	50506
210460_s_at	0.0500832	0.621737	PSMD4	5710
223365_at	0.0501583	-0.41811	DHX37	57647
218990_s_at	0.0502013	3.32534	SPRR3	6707
222909_s_at	0.0502292	0.788066	BAG4	9530
205566_at	0.0502518	1.4106	ABHD2	11057
200827_at	0.0503119	0.802947	PLOD1	5351
202397_at	0.0503119	0.409559	NUTF2P4///NUTF2	128322///10204
203358_s_at	0.0505988	1.47476	EZH2	2146
218834_s_at	0.0505988	0.731697	TMEM132A	54972
233038_at	0.0506425	0.685508	LOC105373942	105373942
203088_at	0.0506752	-2.16265	FBLN5	10516
224964_s_at	0.0506752	-1.9395	GNG2	54331
200961_at	0.0506752	0.699105	SEPHS2	22928
229521_at	0.0506752	-1.24279	CCDC71L	168455
201933_at	0.0508396	0.621952	CHMP1A	5119
225738_at	0.0508396	-0.762705	RAPGEF1	2889
223296_at	0.0508546	-0.931805	SLC25A33	84275
200618_at	0.0509411	0.630116	LASP1	3927
223852_s_at	0.0509411	-0.460664	STK40	83931
212983_at	0.0509411	0.775031	HRAS	3265
210184_at	0.0509411	-1.11395	ITGAX	3687
203825_at	0.0510057	0.507461	BRD3	8019
226284_at	0.0510256	-0.435149	ZBTB2	57621
228302_x_at	0.0510256	2.56838	CAMK2N1	55450
235521_at	0.0511005	1.69368	HOXA3	3200
1568997_at	0.0511066	-0.734705	POLR1E	64425
202878_s_at	0.0511316	-1.29525	CD93	22918
210288_at	0.0511871	-0.787155	KLRG1	10219
38964_r_at	0.051244	-0.94598	WAS	7454
232330_at	0.0512605	-1.47468	COA1	55744
223251_s_at	0.0515311	1.07647	ANKRD10	55608
213438_at	0.0521365	-2.00089	NFASC	23114
202719_s_at	0.0521365	0.739799	TES	26136
216915_s_at	0.0521799	0.752195	PTPN12	5782
213324_at	0.0522911	1.11949	SRC	6714
205752_s_at	0.0522911	-1.00043	GSTM5	2949
201810_s_at	0.0523064	-1.35397	SH3BP5	9467
210090_at	0.0523064	-1.03232	ARC	23237
225092_at	0.0523064	-1.05971	RABEP1	9135
228233_at	0.0523064	-1.23268	FREM1	158326
233341_s_at	0.0524594	-0.806615	POLR1B	84172
229090_at	0.0524594	1.12479	ZEB1-AS1	220930
225426_at	0.0524594	-0.687253	PPP6C	5537
1569078_at	0.0524897	-0.469587	LOC100294362	100294362
216525_x_at	0.0525823	0.644817	PMS2P3	5387
89977_at	0.0527107	-0.948431	ACSM5	54988
222841_s_at	0.0527107	-0.616259	TIMM22	29928
201060_x_at	0.0527107	-1.0021	STOM	2040
205823_at	0.0527107	0.825546	RGS12	6002
234942_s_at	0.0527107	1.23481	DNTTIP1	116092
226350_at	0.0527311	0.644422	CHML	1122
205758_at	0.0527311	-2.27672	CD8A	925
227654_at	0.0528117	-0.75677	FAM65C	140876
227534_at	0.0528117	-0.853951	AAED1	195827
226771_at	0.0528283	-1.11285	ATP8B2	57198
243606_at	0.0528283	-1.46088	NXPE3	91775
204813_at	0.0528387	-0.910722	MAPK10	5602
212989_at	0.0529011	-0.89934	SGMS1	259230
211864_s_at	0.0533584	1.28862	MYOF	26509
215767_at	0.0533856	-0.514995	ZNF804A	91752
230370_x_at	0.0533856	0.778285	STYXL1	51657
1569940_at	0.0533856	-1.11028	SLC6A16	28968
217778_at	0.0533856	0.503877	SLC39A1	27173
208546_x_at	0.0533856	1.79803	HIST1H2BH	8345
209940_at	0.0533856	0.705024	PARP3	10039
206978_at	0.0533856	-1.68195	CCR2	729230
227140_at	0.0534556	2.2653	INHBA	3624
221666_s_at	0.0535704	1.11261	PYCARD	29108
227342_s_at	0.0536424	2.13027	MYEOV	26579
208952_s_at	0.0536671	0.816975	LARP4B	23185
209171_at	0.0536671	0.640947	ITPA	3704
212549_at	0.0536671	-0.742843	STAT5B	6777
203372_s_at	0.0536671	-1.53577	SOCS2	8835
209220_at	0.0536938	-1.84254	GPC3	2719
225299_at	0.0536938	1.77963	MYO5B	4645
232860_x_at	0.0536944	1.00477	RBM41	55285
235306_at	0.0537688	-1.60593	GIMAP8	155038
1555793_a_at	0.0539304	-0.806782	ZFP82	284406
41660_at	0.0540954	1.61476	CELSR1	9620
220975_s_at	0.0541655	-0.816285	C1QTNF1	114897
209340_at	0.0541655	-0.825345	UAP1	6675
218133_s_at	0.0541655	0.64204	NIF3L1	60491
231947_at	0.0541655	-1.33313	MYCT1	80177
232609_at	0.0541655	0.717416	CRB3	92359
213550_s_at	0.0541655	0.813309	TMCO6///IK	55374///3550
219529_at	0.0542174	2.19228	CLIC3	9022
204566_at	0.0543032	-0.819579	PPM1D	8493
242271_at	0.0543505	3.34469	SLC26A9	115019
209935_at	0.0543505	0.950559	ATP2C1	27032
1554915_a_at	0.0545579	-0.712014	PDE12	201626
235085_at	0.0545768	1.12873	SGK223	157285
235020_at	0.0545768	-1.10574	TAF4B	6875
203400_s_at	0.0545768	-1.55687	TF	7018
218138_at	0.0545768	0.673298	MKKS	8195
238560_at	0.0545768	0.635202	CALCOCO2	10241
213262_at	0.0545768	-1.09965	SACS	26278
213436_at	0.0545768	-1.35036	CNR1	1268
218556_at	0.0546367	0.772288	ORMDL2	29095
1554628_at	0.0546367	0.894956	ZNF57	126295
212812_at	0.0546367	0.711452	SERINC5	256987
212990_at	0.0546689	-0.626432	SYNJ1	8867
202219_at	0.0546822	2.19714	SLC6A8	6535
219771_at	0.0546921	1.01789	TBC1D8B	54885
203432_at	0.0546921	0.984103	TMPO	7112
232979_at	0.0546921	0.80309	MIR10A	406902
226673_at	0.0546921	-1.03242	SH2D3C	10044
206675_s_at	0.0549891	0.938816	SKIL	6498
225785_at	0.0549891	0.850034	REEP3	221035
212475_at	0.0550787	0.944541	AVL9	23080
236115_at	0.0551266	-0.442675	HTR7P1	93164
205011_at	0.0551761	0.774602	VWA5A	4013
218757_s_at	0.0551761	0.651432	UPF3B	65109
208874_x_at	0.05529	0.693385	PTPA	5524
223376_s_at	0.055465	0.751764	BRI3	25798
219789_at	0.0555074	2.20878	NPR3	4883
232231_at	0.0557034	1.68919	RUNX2	860
226759_at	0.0557091	-0.877869	IKZF4	64375
227284_at	0.0559671	0.449413	ZNF766	90321
211031_s_at	0.0560128	0.843909	CLIP2	7461
203283_s_at	0.0560408	0.701372	HS2ST1	9653
223395_at	0.0560408	-2.56898	ABI3BP	25890
228495_at	0.0560949	-0.475978	GPATCH11	253635
204959_at	0.056302	-1.64397	MNDA	4332
215807_s_at	0.056302	1.24013	PLXNB1	5364
206461_x_at	0.0563119	-1.62161	MT1H	4496
222278_at	0.056512	-0.736711	LOC101929726	101929726
202734_at	0.056512	1.04294	TRIP10	9322
216960_s_at	0.0566908	0.590756	ZNF133	7692
49452_at	0.0566999	-1.43694	ACACB	32
213360_s_at	0.0567249	-0.424703	POM121C///POM121	100101267///9883
227946_at	0.0567314	1.64916	OSBPL7	114881
235508_at	0.0567314	0.835901	PML	5371
204709_s_at	0.0568741	1.49061	KIF23	9493
206377_at	0.0571989	1.47425	FOXF2	2295
224727_at	0.0572	0.681004	EMC10	284361
207222_at	0.0572789	1.99018	LOC100652777///PLA2G10	100652777///8399
223600_s_at	0.0573554	-0.32022	KIAA1683	80726
223624_at	0.0573554	-0.61509	ZFAND4	93550
210978_s_at	0.0573554	1.01375	TAGLN2	8407
206974_at	0.057503	-1.00913	CXCR6	10663
224695_at	0.05754	0.649223	CNOT11	55571
216191_s_at	0.0576543	-0.829947	TRDV3	28516
228097_at	0.057666	-1.02031	MYLIP	29116
210031_at	0.057666	-1.2842	CD247	919
1560017_at	0.057666	0.772092	TMTC3	160418
224707_at	0.0576712	1.25378	CYSTM1	84418
205847_at	0.0576712	0.998815	PRSS22	64063
217257_at	0.0576712	0.853584	SH3BP2	6452
219401_at	0.0576712	0.755934	XYLT2	64132
201064_s_at	0.0577522	-0.995094	LOC100996696///PABPC4	100996696///8761
233571_x_at	0.0577522	1.12379	PPDPF	79144
224998_at	0.0578905	1.26724	CMTM4	146223
228339_at	0.0579026	-1.32765	ECSCR	641700
222441_x_at	0.0579738	0.871158	PRELID3B	51012
202027_at	0.0579738	0.64988	TMEM184B	25829
230081_at	0.058077	-2.21169	PLCXD3	345557
205334_at	0.058077	-0.489163	S100A1	6271
216338_s_at	0.0580901	0.707433	YIPF3	25844
218273_s_at	0.0581174	0.851344	PDP1	54704
201136_at	0.0581174	0.710379	PLP2	5355
201516_at	0.0581174	-0.804101	SRM	6723
226366_at	0.0581174	-0.60835	SHPRH	257218
227840_at	0.0581174	-0.66015	C2orf76	130355
226566_at	0.0581174	0.918167	TRIM11	81559
215894_at	0.0582103	-0.568555	PTGDR	5729
218986_s_at	0.0583043	0.999924	DDX60	55601
224856_at	0.0583045	-1.69218	FKBP5	2289
217948_at	0.0586298	0.563133	FAM127B	26071
227239_at	0.0588452	-1.34677	FAM126A	84668
201743_at	0.0588792	-1.72463	CD14	929
227801_at	0.0589398	1.34186	TRIM59	286827
210401_at	0.0589807	-2.14825	P2RX1	5023
37005_at	0.0589807	1.09866	MINOS1-NBL1///NBL1	100532736///4681
1569296_a_at	0.0589807	-0.423148	GS1-124K5.11	493754
203396_at	0.0589807	0.497621	PSMA4	5685
239205_s_at	0.0589807	-1.34755	CR1L///CR1	1379///1378
201693_s_at	0.059088	-1.81331	EGR1	1958
212880_at	0.059088	-0.955253	WDR7	23335
210546_x_at	0.0592008	-0.233752	CTAG1A///CTAG1B	246100///1485
211433_x_at	0.0592008	0.624695	FAM214B	80256
209539_at	0.0594221	-1.46677	ARHGEF6	9459
212731_at	0.0594914	-0.493155	ANKRD46	157567
217825_s_at	0.0594914	-0.93395	UBE2J1	51465
227163_at	0.0594938	1.62276	GSTO2	119391
218076_s_at	0.0594938	-0.538195	ARHGAP17	55114
1553750_a_at	0.0596074	0.832156	FAM76B	143684
207357_s_at	0.0597579	0.837966	GALNT10	55568
215501_s_at	0.0598596	1.0976	DUSP10	11221
217748_at	0.0598596	0.48617	ADIPOR1	51094
219596_at	0.0598596	0.607796	THAP10	56906
205794_s_at	0.0599639	-0.973987	NOVA1	4857
202785_at	0.0599742	0.474447	NDUFA7	4701
219347_at	0.0600287	0.654796	NUDT15	55270
211732_x_at	0.0600529	0.844479	HNMT	3176
203038_at	0.060102	0.799994	PTPRK	5796
228357_at	0.0601773	-1.06373	UNK	85451
224395_s_at	0.0601773	0.528541	RNF7	9616
207351_s_at	0.0602829	-0.845321	SH2D2A	9047
222380_s_at	0.0602829	0.723005	PDCD6	10016
236489_at	0.0603386	2.2464	ADGRF1	266977
230072_at	0.0605675	-0.503791	TBC1D15	64786
201738_at	0.0606446	-0.713487	EIF1B	10289
205231_s_at	0.0610919	-0.954972	EPM2A	7957
228789_at	0.0610919	-0.654603	MTMR6	9107
240459_at	0.0612139	-0.611682	YTHDC1	91746
209945_s_at	0.061221	0.737924	GSK3B	2932
207008_at	0.0612399	-1.15595	CXCR2	3579
228395_at	0.0613028	-0.880456	GNL3	26354
206209_s_at	0.0613296	-1.82533	CA4	762
214875_x_at	0.0617053	0.929767	APLP2	334
200752_s_at	0.0618609	1.00495	CAPN1	823
238987_at	0.0621393	-1.16303	B4GALT1	2683
214155_s_at	0.0621393	-0.829872	LARP4	113251
209773_s_at	0.0621393	2.35952	RRM2	6241
233483_at	0.0621393	-0.704637	TBC1D27	96597
209213_at	0.0621393	1.04058	CBR1	873
230309_at	0.0624121	-1.46804	BHMT2	23743
204955_at	0.0625205	-2.30552	SRPX	8406
209774_x_at	0.0625205	-2.20444	CXCL2	2920
218797_s_at	0.0626142	0.621349	SIRT7	51547
202957_at	0.0626211	-1.83375	HCLS1	3059
207109_at	0.0626211	1.80823	POU2F3	25833
202319_at	0.0627504	-0.789792	SENP6	26054
201896_s_at	0.0627899	1.55199	PSRC1	84722
239244_at	0.0627899	-0.700232	LOC100507616	100507616
223222_at	0.0627899	-0.727163	SLC25A19	60386
219352_at	0.0629256	1.063	HERC6	55008
204503_at	0.063124	1.23859	EVPL	2125
216247_at	0.063124	-0.574435	SNORD54///RPS20	26795///6224
222603_at	0.063124	0.99879	ERMP1	79956
235061_at	0.063124	-1.27655	PPM1K	152926
244885_at	0.0632007	-1.81651	EBF2	64641
203371_s_at	0.0633579	0.469914	NDUFB3	4709
208009_s_at	0.0633579	0.915885	ARHGEF16	27237
224511_s_at	0.0633579	0.566256	TXNDC17	84817
229382_at	0.0633912	-0.263827	LOC101928718///FAM212B	101928718///55924
207069_s_at	0.0633912	1.49535	SMAD6	4091
210023_s_at	0.0633912	0.444671	PCGF1	84759
207175_at	0.0633912	-3.29677	ADIPOQ	9370
222640_at	0.0634368	0.701298	DNMT3A	1788
230343_at	0.0634916	1.32948	CST3	1471
229285_at	0.0634978	0.816516	RNASEL	6041
224775_at	0.0636587	0.689376	IWS1	55677
232481_s_at	0.0637382	1.66839	SLITRK6	84189
212296_at	0.0637382	0.544691	PSMD14	10213
204345_at	0.0637382	1.03709	COL16A1	1307
204103_at	0.0637382	-1.94113	CCL4	6351
212956_at	0.0638555	-1.00206	TBC1D9	23158
224428_s_at	0.0638623	2.35451	CDCA7	83879
1553528_a_at	0.0640204	-0.981044	TAF5	6877
228221_at	0.0640512	1.66226	SLC44A3	126969
221760_at	0.0640539	-1.19135	MAN1A1	4121
228596_at	0.0640539	1.46888	ARHGEF5	7984
235659_at	0.0640539	0.727006	TMEM127	55654
213700_s_at	0.0640576	1.40903	PKM	5315
208025_s_at	0.0640609	1.9064	HMGA2	8091
204046_at	0.0640609	-0.598729	PLCB2	5330
229510_at	0.0640872	-0.973927	MS4A14	84689
203921_at	0.0640875	-0.787898	CHST2	9435
239694_at	0.0641322	2.08112	TRIM7	81786
212489_at	0.0643422	1.88463	COL5A1	1289
238996_x_at	0.0643422	1.15092	ALDOA	226
213858_at	0.0644023	0.323459	ZNF250	58500
204324_s_at	0.0644023	1.02112	GOLIM4	27333
206335_at	0.0645522	0.680415	GALNS	2588
228636_at	0.0645912	-1.39441	BHLHE22	27319
235425_at	0.0648884	1.20304	SGO2	151246
225389_at	0.0648884	-1.10108	BTBD6	90135
212614_at	0.06489	-0.99773	ARID5B	84159
1552375_at	0.0649179	-0.363158	ZNF333	84449
214455_at	0.0649346	2.13423	HIST1H2BC///HIST1H2BI///HIST1H2BE///HIST1H2BF///HIST1H2BG	8347///8346///8344///8343///8339
228750_at	0.0649346	-2.55315	COL14A1	7373
202083_s_at	0.0649346	-0.882432	SEC14L1	6397
210006_at	0.0649346	-0.823522	ABHD14A///ACY1	25864///95
226785_at	0.0649346	-0.640576	ATP11C	286410
204321_at	0.0649346	0.819655	NEO1	4756
203204_s_at	0.0649413	0.550286	KDM4A	9682
224889_at	0.0649593	-0.792803	FOXO3	2309
1552910_at	0.0649593	-0.9016	SIGLEC11	114132
1558706_a_at	0.0651071	-0.414607	ATOH8	84913
229485_x_at	0.0651071	-0.900924	SHISA3	152573
226810_at	0.0652116	-1.0793	OGFRL1	79627
1565149_at	0.0652288	1.36624	DYNC2H1	79659
205073_at	0.0652779	1.77433	CYP2J2	1573
223691_at	0.0652779	-0.458941	RGS22	26166
203865_s_at	0.0652779	-1.23127	ADARB1	104
230710_at	0.0653176	1.53788	MIR210HG	100506211
228513_at	0.065384	0.813339	TMEM219	124446
208788_at	0.065496	-1.06007	ELOVL5	60481
229656_s_at	0.065496	-1.27086	EML6	400954
203752_s_at	0.065496	-0.673105	JUND	3727
209194_at	0.0655256	0.653537	CETN2	1069
216903_s_at	0.0655256	0.784679	MICU1	10367
209215_at	0.0655256	1.18656	MFSD10	10227
227900_at	0.0655256	-0.956341	CBLB	868
243539_at	0.0655256	0.865382	KIAA1841	84542
207433_at	0.0656783	-0.500566	IL10	3586
239350_at	0.0656783	1.23883	MARVELD3	91862
212686_at	0.0656783	1.43719	PPM1H	57460
213227_at	0.0656881	-0.930123	PGRMC2	10424
214744_s_at	0.0657052	-0.639529	SNORA21///RPL23	619505///9349
225271_at	0.0657304	0.788948	TMEM63B	55362
229278_at	0.0658254	-0.454857	USP51	158880
201032_at	0.0658677	0.785041	BLCAP	10904
209350_s_at	0.0658677	-0.522296	GPS2	2874
1558686_at	0.0658677	-1.09984	MPV17L	255027
218622_at	0.0661003	0.765089	NUP37	79023
212596_s_at	0.0661003	0.488625	HMGXB4	10042
204146_at	0.0661003	1.6431	RAD51AP1	10635
218448_at	0.0661664	0.61845	GID8	54994
241607_at	0.0661664	1.42442	LOC730102	730102
222803_at	0.0662086	0.811864	PRTFDC1	56952
223031_s_at	0.0662086	0.712104	TRAF7	84231
223649_s_at	0.0662086	0.768196	SLC25A39	51629
217751_at	0.0665787	0.622886	GSTK1	373156
226304_at	0.0667006	-1.12191	HSPB6	126393
205440_s_at	0.0667006	-2.04395	NPY1R	4886
203135_at	0.0667006	-0.416512	TBP	6908
212858_at	0.0667514	0.989418	PAQR4	124222
225809_at	0.0668524	-1.50842	PARM1	25849
1555318_at	0.066948	-0.865451	HIF3A	64344
218878_s_at	0.0671058	-0.703496	SIRT1	23411
212520_s_at	0.0671058	0.758166	SMARCA4	6597
209795_at	0.0671058	-2.25894	CD69	969
233210_at	0.0671586	-0.98961	FLJ12120	388439
229560_at	0.0671586	-1.56781	TLR8	51311
1568633_a_at	0.0671967	1.13647	LOC101927809	101927809
212189_s_at	0.0671967	0.703577	COG4	25839
236027_at	0.0671967	0.753727	SFR1	119392
219761_at	0.0671967	-0.714639	CLEC1A	51267
226627_at	0.0671967	-1.14751	SEPT8	23176
1555950_a_at	0.0673095	1.40763	CD55	1604
228809_at	0.0673095	-0.560957	CXorf40B///CXorf40A	541578///91966
203712_at	0.0674902	-0.554636	PUM3	9933
226764_at	0.0675107	1.00065	ZNF827	152485
216305_s_at	0.0676852	-0.525255	GCFC2	6936
213541_s_at	0.0677114	-1.6422	ERG	2078
219770_at	0.0677114	-0.585245	GTDC1	79712
244276_at	0.0677889	-1.32656	KLB	152831
229666_s_at	0.0678932	0.911849	CSTF3	1479
201043_s_at	0.0678932	0.938245	ANP32A	8125
227282_at	0.0678932	-0.880421	PCDH19	57526
238617_at	0.0678932	1.83466	KIF26B	55083
1560059_at	0.0679029	-0.596857	VPS37C	55048
226030_at	0.0679029	-0.985478	ACADSB	36
211979_at	0.0679029	0.568314	GPR107	57720
206049_at	0.0679352	-1.29283	SELP	6403
206326_at	0.0681445	1.82496	GRP	2922
206762_at	0.0681445	-0.801612	KCNA5	3741
214148_at	0.0682119	-0.760188	LOC100507424///ITFG2	100507424///55846
205542_at	0.0682128	1.23213	STEAP1	26872
233919_s_at	0.0682128	-0.385133	HABP4	22927
209357_at	0.068229	-1.26145	CITED2	10370
219933_at	0.068229	0.634966	GLRX2	51022
213547_at	0.0685994	-1.11444	CAND2	23066
40020_at	0.0685994	1.27951	CELSR3	1951
231148_at	0.0687139	2.26053	IGFL2	147920
225987_at	0.0687294	-1.70559	STEAP4	79689
1552785_at	0.0687294	-0.396887	ZNF781	163115
1552930_at	0.0687294	1.1186	MMEL1	79258
214895_s_at	0.0687585	1.03698	ADAM10	102
202390_s_at	0.0687588	-0.522746	HTT	3064
221241_s_at	0.0689866	1.63351	BCL2L14	79370
206133_at	0.069232	1.15963	XAF1	54739
229686_at	0.0693323	-1.85895	P2RY8	286530
241844_x_at	0.069447	-1.27213	TMEM156	80008
239635_at	0.0694502	-0.768536	RBM14	10432
205024_s_at	0.0694674	0.798291	RAD51	5888
213094_at	0.0694674	1.26976	ADGRG6	57211
225830_at	0.0694884	1.13318	PDZD8	118987
204796_at	0.0695627	-1.28757	EML1	2009
229572_at	0.0695998	-0.888069	ATP6V0A2	23545
219191_s_at	0.0695998	-1.25381	BIN2	51411
209454_s_at	0.0695998	0.957884	TEAD3	7005
209821_at	0.06962	-2.20099	IL33	90865
206002_at	0.069786	-1.61098	ADGRG2	10149
224693_at	0.069786	0.908397	FAM210B	116151
202123_s_at	0.069834	-0.579414	ABL1	25
229732_at	0.0704062	0.926288	ZNF823	55552
202330_s_at	0.0704689	0.583932	UNG	7374
205618_at	0.0706372	1.10701	PRRG1	5638
203657_s_at	0.0707411	-1.00466	CTSF	8722
204168_at	0.0707728	0.835723	MGST2	4258
38710_at	0.0707728	0.873765	LOC101927673///OTUB1	101927673///55611
207840_at	0.0707728	-0.520431	CD160	11126
205260_s_at	0.0707879	0.692203	ACYP1	97
207532_at	0.0708446	-0.219403	CRYGD	1421
223239_at	0.0709068	0.836578	GSKIP	51527
244370_at	0.071238	-1.32979	KIAA2022	340533
228485_s_at	0.071238	1.16617	SLC44A1	23446
222473_s_at	0.0712891	0.659309	ERBIN	55914
226625_at	0.0712891	-1.13557	TGFBR3	7049
219539_at	0.0714586	0.54374	GEMIN6	79833
203485_at	0.071742	-1.81683	RTN1	6252
32502_at	0.071742	-1.02798	GDPD5	81544
226553_at	0.0717804	1.76957	TMPRSS2	7113
238008_at	0.0718004	-0.298467	PRR18	285800
230435_at	0.0719229	-0.793231	FAM228B	375190
218199_s_at	0.0719229	-0.515898	NOL6	65083
210868_s_at	0.0719229	1.70486	ELOVL6	79071
208394_x_at	0.0719266	1.25774	ESM1	11082
219747_at	0.0719266	1.67011	NDNF	79625
226839_at	0.0719978	0.690753	NR2C2AP	126382
204745_x_at	0.0719978	-1.73078	MT1G	4495
213569_at	0.0720522	-0.554192	LOC100506603	100506603
238295_at	0.0720522	0.655912	TEFM	79736
242915_at	0.0720522	-0.825423	ZNF682	91120
209199_s_at	0.0722605	-1.48761	MEF2C	4208
227268_at	0.0722637	-0.743918	RNFT1	51136
235505_s_at	0.0723394	-0.989869	LRPAP1	4043
220330_s_at	0.0723837	-1.9608	SAMSN1	64092
211061_s_at	0.0723837	-0.598343	MGAT2	4247
203680_at	0.0723837	-2.14531	PRKAR2B	5577
209568_s_at	0.0723837	-1.31556	RGL1	23179
232478_at	0.0723906	1.01788	MIR181A2HG	100379345
213577_at	0.0724542	1.50496	SQLE	6713
204227_s_at	0.0727141	0.69557	TK2	7084
238327_at	0.0727141	0.869843	ODF3B	440836
232527_at	0.0727141	-0.963131	PSMD6-AS2	100507062
203471_s_at	0.0728217	-1.76653	PLEK	5341
216251_s_at	0.0728371	1.07802	TTLL12	23170
1553974_at	0.0728371	-0.764712	C22orf39	128977
220399_at	0.0731499	0.910007	LINC00115	79854
212923_s_at	0.0731499	-0.722542	PXDC1	221749
232473_at	0.0732007	-1.24776	LOC101928524	101928524
222403_at	0.0732007	0.632496	MTCH2	23788
223402_at	0.0733741	0.875269	DUSP23	54935
223854_at	0.0734898	1.39276	PCDHB9///PCDHB10	56127///56126
218704_at	0.0734898	1.67951	RNF43	54894
237154_at	0.0735019	-0.97443	LOC101930114	101930114
201473_at	0.0735469	-0.951349	JUNB	3726
223019_at	0.0736095	0.996162	FAM129B	64855
202075_s_at	0.0736095	-1.45769	PLTP	5360
215332_s_at	0.0737489	-1.02952	LOC100996919///CD8B	100996919///926
227066_at	0.0738679	-0.552152	MOB3C	148932
204430_s_at	0.0738941	-1.24649	SLC2A5	6518
222817_at	0.0738941	0.570144	HSD3B7	80270
219505_at	0.0739013	-1.99474	CECR1	51816
228033_at	0.0739013	1.24925	E2F7	144455
221528_s_at	0.0739013	-0.506595	ELMO2	63916
205518_s_at	0.0739013	-1.62331	CMAHP	8418
210233_at	0.0740302	1.36188	IL1RAP	3556
226691_at	0.0740935	0.752607	TNRC18	84629
219474_at	0.0740935	1.24981	C3orf52	79669
201937_s_at	0.074099	0.592754	DNPEP	23549
233515_at	0.0741567	-0.530326	KRR1	11103
218260_at	0.0742117	0.863121	DDA1	79016
204912_at	0.0742398	-1.76006	IL10RA	3587
239006_at	0.0744263	-1.32493	SLC26A7	115111
208659_at	0.0745836	0.881679	CLIC1	1192
225618_at	0.0745836	1.14268	ARHGAP27	201176
44111_at	0.0745836	0.519232	VPS33B	26276
205182_s_at	0.0746649	-0.370369	ZNF324	25799
235119_at	0.0747182	-0.506256	TAF3	83860
33736_at	0.0747837	0.798705	STOML1	9399
1558820_a_at	0.0747914	-0.482327	CCDC178	374864
219279_at	0.0749241	-1.92446	DOCK10	55619
224053_s_at	0.0749389	-0.342189	SLC4A9	83697
201863_at	0.0749724	0.434593	FAM32A	26017
229043_at	0.0749724	-0.568813	PAPD5	64282
223591_at	0.0749724	0.539687	RNF135	84282
1558412_at	0.0749724	0.840607	MIR1199///MISP3	102466515///113230
209541_at	0.0749724	-2.60411	IGF1	3479
221541_at	0.0751957	-1.27212	CRISPLD2	83716
202992_at	0.0754668	-2.75049	C7	730
228873_at	0.0754668	1.29359	COL22A1	169044
223284_at	0.0754882	1.06665	NAT14	57106
221890_at	0.0754882	-0.48187	ZNF335	63925
1554408_a_at	0.0755429	1.21373	TK1	7083
213701_at	0.0757562	-0.50829	C12orf29	91298
229886_at	0.0757644	0.925911	C5orf34	375444
224129_s_at	0.0757843	0.560995	DPY30	84661
218910_at	0.0759524	0.425803	ANO10	55129
201858_s_at	0.0760473	-1.73651	SRGN	5552
214662_at	0.0760473	-0.523379	WDR43	23160
220603_s_at	0.0761556	0.822003	MCTP2	55784
1568834_s_at	0.0761556	0.516288	CCDC90B	60492
214054_at	0.0761652	-0.749386	DOK2	9046
215566_x_at	0.0761652	0.826276	LYPLA2	11313
212625_at	0.0761652	0.534375	STX10	8677
202417_at	0.0761652	0.636735	KEAP1	9817
216266_s_at	0.0761873	0.793114	ARFGEF1	10565
232879_at	0.0761934	-0.896873	CRTC3	64784
228603_at	0.0762865	-0.603563	ACTR3	10096
234875_at	0.0764434	-0.616465	RPL7AP10	161406
226072_at	0.0764846	0.758714	FUK	197258
240383_at	0.0766032	-0.570931	UBE2D3	7323
206081_at	0.0766657	0.650797	SLC24A1	9187
221667_s_at	0.0766657	-1.85237	HSPB8	26353
213285_at	0.0766657	1.29034	TMEM30B	161291
211241_at	0.0766657	0.467134	ANXA2P3	305
213191_at	0.0766657	0.849326	TICAM1	148022
206618_at	0.0766729	-1.46308	IL18R1	8809
242418_at	0.0766751	0.853292	C2orf27A	29798
214797_s_at	0.0767978	0.774117	CDK18	5129
213308_at	0.0768982	1.34586	SHANK2	22941
213010_at	0.0771281	1.19398	PRKCDBP	112464
234605_at	0.0771611	1.12262	CDC14B	8555
204285_s_at	0.0772468	1.52584	PMAIP1	5366
228452_at	0.0772766	-0.736113	GID4	79018
227041_at	0.0772766	1.07479	SESTD1	91404
224036_s_at	0.0773575	0.867596	LMBR1	64327
229431_at	0.0773575	-0.517471	RFXAP	5994
203905_at	0.0773575	0.676189	PARN	5073
213135_at	0.0775154	-1.51021	TIAM1	7074
224716_at	0.0775231	0.681255	MIR4647///SLC35B2	100616124///347734
226201_at	0.0775231	-0.66452	DOT1L	84444
225046_at	0.0776425	1.33237	LOC102724951///LOC389831	102724951///389831
234192_s_at	0.0776668	-1.16384	GKAP1	80318
213342_at	0.0776668	0.999241	YAP1	10413
205419_at	0.0776668	-2.08437	GPR183	1880
212169_at	0.0776668	0.805398	FKBP9	11328
201219_at	0.0776668	0.738308	CTBP2	1488
208165_s_at	0.0776668	1.4224	PRSS16	10279
218111_s_at	0.0776668	0.715158	CMAS	55907
220417_s_at	0.0776734	0.557012	THAP4	51078
218247_s_at	0.0777344	-0.492373	MEX3C	51320
226488_at	0.0777346	0.906201	RCCD1	91433
1557132_at	0.0777346	-0.633232	WDR17	116966
213107_at	0.0777346	1.43843	TNIK	23043
202758_s_at	0.0777346	0.438785	RFXANK	8625
201621_at	0.0777346	1.08967	NBL1	4681
223672_at	0.0777346	1.36981	SGIP1	84251
213302_at	0.0777346	-0.733158	PFAS	5198
232161_x_at	0.0778048	-0.616675	PTPN4	5775
213737_x_at	0.0779983	-0.707428	GOLGA8N	643699
228654_at	0.0780669	1.22071	SPIN4	139886
236953_s_at	0.0780857	0.750937	NHLRC3	387921
1561226_at	0.0781546	-0.31021	XCR1	2829
232687_at	0.0783001	-1.25631	GPRIN3	285513
228304_at	0.0783001	0.78977	RBM43	375287
206558_at	0.0783001	1.20053	SIM2	6493
223464_at	0.0783001	0.76919	OSBPL5	114879
210306_at	0.0783001	0.95827	L3MBTL1	26013
221995_s_at	0.0783001	0.560937	MRPL57	78988
227515_at	0.0783664	0.473757	STAMBP	10617
218066_at	0.0786945	0.799904	SLC12A7	10723
221865_at	0.0789796	-0.746324	TMEM268	203197
205005_s_at	0.0791477	-0.973323	NMT2	9397
203104_at	0.0791477	-1.52137	CSF1R	1436
210613_s_at	0.0792697	-1.18066	SYNGR1	9145
207414_s_at	0.0793399	1.22429	LOC100507472///PCSK6	100507472///5046
204834_at	0.0794059	-1.97313	FGL2	10875
43511_s_at	0.079411	-0.902677	ARRB1	408
202821_s_at	0.079411	0.929272	LPP	4026
205961_s_at	0.079411	-0.99972	PSIP1	11168
221493_at	0.079411	-0.703415	TSPYL1	7259
219858_s_at	0.0796097	1.19996	MFSD6	54842
226705_at	0.0796749	-1.49839	FGFR1	2260
205417_s_at	0.0796793	0.821982	DAG1	1605
227862_at	0.0796868	2.18577	TRNP1	388610
203185_at	0.0796868	-1.4072	RASSF2	9770
205357_s_at	0.0797278	-1.63035	AGTR1	185
229983_at	0.0798039	0.869629	TIGD2	166815
1559205_s_at	0.079898	-0.457042	LOC100996286	100996286
1552553_a_at	0.079898	-0.59458	NLRC4	58484
205071_x_at	0.0800221	1.09685	XRCC4	7518
203554_x_at	0.0800221	1.7735	PTTG1	9232
223198_x_at	0.0800221	0.515325	LOC101928879///ZNF250///COMMD5	101928879///58500///28991
229232_at	0.0800221	0.630742	LRRC57	255252
208579_x_at	0.0800221	1.56567	H2BFS	54145
224451_x_at	0.0801291	-1.76457	ARHGAP9	64333
223385_at	0.0801297	2.31548	CYP2S1	29785
227378_x_at	0.0801755	0.85665	METTL26	84326
204475_at	0.0805063	3.1339	MMP1	4312
203499_at	0.0805224	1.76487	EPHA2	1969
206366_x_at	0.0805224	-1.3945	XCL1	6375
221697_at	0.0805742	-0.329956	MAP1LC3C	440738
200925_at	0.0806496	0.405003	COX6A1	1337
232570_s_at	0.0806565	-0.898685	ADAM33	80332
206437_at	0.0806565	-0.333592	S1PR4	8698
63305_at	0.0806565	-0.88947	PKNOX2	63876
200880_at	0.0809317	-0.890693	DNAJA1	3301
241833_at	0.0809785	-0.498337	PEX5L	51555
221761_at	0.081132	0.827659	ADSS	159
223041_at	0.0811629	-0.417377	CD99L2	83692
236193_at	0.0811629	2.12451	HIST1H2BC	8347
226679_at	0.0812333	-0.768907	SLC26A11	284129
228434_at	0.0812333	-1.17684	BTNL9	153579
231070_at	0.0812333	1.69511	IYD	389434
243386_at	0.0812333	1.47297	CASZ1	54897
1566501_at	0.0812333	-0.215617	LOC105375531	105375531
238376_at	0.0813107	-0.708617	LOC100505564	100505564
205181_at	0.0815875	0.635289	ZSCAN9	7746
226294_x_at	0.0816012	0.356795	FAM91A1	157769
213364_s_at	0.0816012	-0.549896	SNX1	6642
226267_at	0.0816804	-0.534655	JDP2	122953
222039_at	0.081703	1.72795	KIF18B	146909
221426_s_at	0.081703	-0.206661	OR3A3	8392
1562019_at	0.0818606	-0.381607	NT5DC4	284958
203965_at	0.082051	-0.5749	USP20	10868
229245_at	0.082051	1.89427	PLEKHA6	22874
1566079_at	0.082051	-1.44214	RPS16P5	647190
218955_at	0.0820746	0.455236	BRF2	55290
209239_at	0.0821517	-0.623142	NFKB1	4790
1555868_at	0.0822476	-0.476482	LOC100507477	100507477
223103_at	0.0823033	1.62021	STARD10	10809
212636_at	0.0823039	-1.45842	QKI	9444
238458_at	0.0823039	-1.11798	MICU3	286097
202052_s_at	0.0823039	0.740174	RAI14	26064
230488_s_at	0.0823039	-0.564607	DBH-AS1	138948
206761_at	0.0823039	-1.25939	CD96	10225
226306_at	0.0823039	0.521743	C6orf1	221491
235346_at	0.0823039	0.789135	FUNDC1	139341
209845_at	0.0823039	0.691868	MKRN1	23608
213085_s_at	0.0823039	1.20077	WWC1	23286
202934_at	0.0823039	1.53649	HK2	3099
220070_at	0.0823039	-0.502036	KDM8	79831
1564475_s_at	0.0823039	-0.400634	ZBED3-AS1	728723
218579_s_at	0.0823049	0.526085	DHX35	60625
207672_at	0.0823049	-0.226127	RFX4	5992
218870_at	0.082391	-1.83536	LOC101928361///ARHGAP15	101928361///55843
227516_at	0.0823991	-0.537709	SF3A1	10291
203058_s_at	0.0825494	-0.990751	PAPSS2	9060
203980_at	0.0826168	-3.34884	FABP4	2167
228113_at	0.0826363	-0.846716	RAB37	326624
213446_s_at	0.0826363	0.653871	IQGAP1	8826
227019_at	0.0826363	1.23361	C1orf226	400793
205878_at	0.0826363	-0.7763	POU6F1	5463
213398_s_at	0.0826363	-0.528646	SDR39U1	56948
201717_at	0.0826769	0.532443	MRPL49	740
227929_at	0.0826769	-1.03172	LIN7A	8825
229053_at	0.0826769	1.19462	SYT17	51760
227834_at	0.0827125	-0.73087	TXLNB	167838
224684_at	0.0831179	0.495215	SNX12	29934
203388_at	0.083155	-0.722404	ARRB2	409
224298_s_at	0.083155	0.567854	UBAC2	337867
225657_at	0.0831756	0.531382	NCBP2-AS2	152217
227927_at	0.0833415	0.752555	NBPF20	100288142
226086_at	0.0835268	2.75947	SYT13	57586
205527_s_at	0.0835385	-0.659984	GEMIN4	50628
210390_s_at	0.0836228	1.97247	CCL15-CCL14///CCL15	348249///6359
216944_s_at	0.0838993	-1.47902	ITPR1	3708
212801_at	0.0840892	0.679458	MIR1178///CIT	100302274///11113
212268_at	0.0840892	0.813026	SERPINB1	1992
242009_at	0.0840892	-0.309651	SLC6A4	6532
1559297_at	0.0840892	-0.470926	SNX29P2	440352
235911_at	0.0840969	1.56198	MELTF	4241
209064_x_at	0.0841758	0.661831	PAIP1	10605
235006_at	0.084252	-0.416338	CDKN2AIPNL	91368
221245_s_at	0.084252	1.22148	FZD5	7855
201770_at	0.0842541	0.642006	SNRPA	6626
200026_at	0.0843372	-0.328793	RPL34	6164
210904_s_at	0.0844121	1.1948	IL13RA1	3597
235153_at	0.0844701	1.95249	RNF183	138065
201984_s_at	0.084497	1.03627	EGFR	1956
231773_at	0.0845061	-2.17477	ANGPTL1	9068
226285_at	0.084532	0.632148	CAPRIN1	4076
225578_at	0.084532	0.599468	MZT1	440145
216863_s_at	0.084532	0.530911	MORC2	22880
236044_at	0.084532	2.43371	PLPP4	196051
213485_s_at	0.084532	0.998709	ABCC10	89845
222496_s_at	0.084603	0.850177	RBM47	54502
218057_x_at	0.0846108	0.585722	EMC8	10328
1557166_at	0.0846108	-1.32576	PDCD4	27250
204249_s_at	0.0847001	-0.989476	LMO2	4005
225282_at	0.0847001	-1.28998	SMAP2	64744
226434_at	0.0847001	1.01877	PPP1R35	221908
52731_at	0.0847001	0.516362	AMBRA1	55626
202095_s_at	0.0847949	1.42227	BIRC5	332
239650_at	0.0848067	-0.302095	NCKAP5	344148
229127_at	0.0848635	-1.52291	JAM2	58494
205126_at	0.0850236	0.43875	VRK2	7444
1560916_a_at	0.0851115	0.911626	DPY19L1	23333
205901_at	0.0857216	-1.50861	PNOC	5368
212914_at	0.0857216	-0.713402	CBX7	23492
210380_s_at	0.0857216	-0.204111	CACNA1G	8913
213653_at	0.0857216	-0.625894	METTL3	56339
225145_at	0.0857216	-0.771599	NCOA5	57727
221569_at	0.0857216	-0.625952	AHI1	54806
241713_s_at	0.0857216	0.978377	DYX1C1-CCPG1///DYX1C1	100533483///161582
230047_at	0.0857381	0.934573	ARHGAP42	143872
230489_at	0.0857381	-0.897254	CD5	921
1553984_s_at	0.0857381	0.955228	DTYMK	1841
213150_at	0.0857642	2.39306	HOXA10	3206
201594_s_at	0.0859381	0.555198	PPP4R1	9989
211998_at	0.085959	-0.739823	MIR4738///H3F3B///H3F3A	100616282///3021///3020
236055_at	0.085959	1.66146	DQX1	165545
235666_at	0.0861354	-1.57647	ITGA8	8516
209363_s_at	0.0861354	0.720348	LOC101928625///MED21	101928625///9412
238549_at	0.0861798	0.762444	CBFA2T2	9139
228528_at	0.0862203	-1.09145	MIR29C///MIR29B2	407026///407025
204436_at	0.0862688	-0.873512	PLEKHO2	80301
218973_at	0.0862688	0.579615	EFL1	79631
202037_s_at	0.0863101	-2.46711	SFRP1	6422
228632_at	0.0863463	-0.437738	MEG9	100507257
219192_at	0.0863463	0.548088	UBAP2	55833
219094_at	0.0863651	-0.708111	ARMC8	25852
235365_at	0.0865313	0.528064	DFNB59	494513
227559_at	0.0867113	-0.827043	NDUFAF4	29078
229500_at	0.0867113	1.01422	SLC30A9	10463
219194_at	0.0867289	1.63141	SEMA4G	57715
206569_at	0.0869233	-0.418058	IL24	11009
205821_at	0.0869233	-1.69494	KLRC4-KLRK1///KLRK1	100528032///22914
204444_at	0.0869646	1.66827	KIF11	3832
217777_s_at	0.0870482	0.938098	HACD3	51495
214434_at	0.0870482	-1.23287	HSPA12A	259217
209510_at	0.0871188	-0.492158	RNF139	11236
227131_at	0.0871258	-0.667012	MAP3K3	4215
201502_s_at	0.0871258	-0.861655	NFKBIA	4792
225798_at	0.0872288	-0.823219	JAZF1	221895
208527_x_at	0.0872288	1.61784	HIST1H2BE	8344
226575_at	0.0872288	0.901053	ZNF462	58499
231944_at	0.0872288	-2.31341	ERO1B	56605
218023_s_at	0.0872457	-0.427545	FAM53C	51307
220083_x_at	0.0872457	0.412214	UCHL5	51377
225307_at	0.0872457	0.526173	ZNF511	118472
205467_at	0.0872457	0.669359	CASP10	843
226013_at	0.0872946	1.3468	TRAK1	22906
225681_at	0.0872946	1.96833	CTHRC1	115908
220065_at	0.0873737	-1.50622	TNMD	64102
225776_at	0.087429	0.699292	RBMS2	5939
242163_at	0.087444	0.484638	THRAP3	9967
208922_s_at	0.0875066	-0.588195	NXF1	10482
213309_at	0.0876287	-1.22458	PLCL2	23228
229118_at	0.0876287	-0.49636	PRRG3	79057
206954_at	0.0876302	-0.236453	WT1-AS	51352
219576_at	0.0876425	-0.786257	MAP7D3	79649
206308_at	0.0877321	-0.350043	TRDMT1	1787
218027_at	0.0877449	0.53154	MRPL15	29088
204833_at	0.0877449	0.58003	ATG12	9140
228515_at	0.087773	-0.701341	LOC90784///POLR1A	90784///25885
219657_s_at	0.087773	0.911844	KLF3	51274
214954_at	0.087773	-1.53062	SUSD5	26032
208969_at	0.087773	0.497991	NDUFA9	4704
209884_s_at	0.0878418	-0.929921	SLC4A7	9497
226513_at	0.0879179	0.571425	ASB7	140460
235626_at	0.0881374	-1.0172	CAMK1D	57118
218993_at	0.0882245	-0.622506	MRM3	55178
225775_at	0.0882461	-0.983209	TSPAN33	340348
223809_at	0.0882678	-1.04906	RGS18	64407
205395_s_at	0.0883253	0.941023	MRE11A	4361
202958_at	0.0883253	0.42297	PTPN9	5780
204008_at	0.0884218	0.631224	DNAL4	10126
232579_at	0.0884218	0.57111	JHDM1D-AS1	100134229
217962_at	0.0885533	0.540183	NOP10	55505
200641_s_at	0.0885569	0.914597	YWHAZ	7534
204773_at	0.0886066	-0.773905	IL11RA	3590
1558508_a_at	0.0886894	1.0046	C1orf53	388722
243871_at	0.0887675	-0.591009	LOC100130476	100130476
224955_at	0.0888474	0.607725	TEAD1	7003
203708_at	0.0888769	-1.68128	PDE4B	5142
204033_at	0.0888769	1.85448	TRIP13	9319
205269_at	0.0888769	-1.40937	LCP2	3937
219689_at	0.0888811	-1.59589	SEMA3G	56920
227379_at	0.0888995	0.903048	MBOAT1	154141
244289_at	0.0888995	-1.39154	ZNF300P1	134466
203360_s_at	0.0888995	0.735097	GJA9-MYCBP///GJA9///MYCBP	100527950///81025///26292
218606_at	0.0890145	0.847599	ZDHHC7	55625
205653_at	0.0890145	-1.17694	CTSG	1511
227240_at	0.0890145	1.2667	NGEF	25791
235938_at	0.089167	0.993301	ARMC9	80210
204789_at	0.0892124	-0.742714	FMNL1	752
219058_x_at	0.0892124	0.740933	TINAGL1	64129
224348_s_at	0.0892149	-1.2217	HOTS	103344718
215643_at	0.0894489	-0.450129	SEMA3D	223117
230048_at	0.0894516	-1.38022	IFRD1	3475
214068_at	0.0894946	1.17038	BEAN1	146227
229796_at	0.089556	1.20955	SIX4	51804
244401_at	0.089556	0.86377	LCA5	167691
222173_s_at	0.089556	0.968018	TBC1D2	55357
240452_at	0.0898112	-0.680041	GSPT1	2935
41397_at	0.0898112	-0.21064	ZNF821	55565
64486_at	0.0898131	0.837293	CORO1B	57175
211138_s_at	0.08984	-1.34335	KMO	8564
231192_at	0.0899017	-1.21633	LPAR3	23566
228244_at	0.0900277	0.661153	BLOC1S3	388552
226504_at	0.0900465	0.645887	FAM109B	150368
226591_at	0.0900911	-1.47943	PWAR6	100506965
206999_at	0.0902839	-0.251905	IL12RB2	3595
209731_at	0.0902955	0.746262	NTHL1	4913
224215_s_at	0.0903399	-0.866345	DLL1	28514
1557113_at	0.0903399	-0.785797	LOC283588	283588
243213_at	0.0903675	-0.640363	STAT3	6774
203296_s_at	0.0903675	-2.12562	ATP1A2	477
221549_at	0.0905103	-0.371153	GRWD1	83743
220423_at	0.0905725	-1.11726	PLA2G2D	26279
214567_s_at	0.0906576	-1.27272	XCL2///XCL1	6846///6375
204311_at	0.0906842	-0.471517	ATP1B2	482
202743_at	0.0906987	-1.05215	PIK3R3	8503
227113_at	0.0907208	-1.13425	ADHFE1	137872
224443_at	0.0908395	0.752772	LINC00467	84791
203744_at	0.090845	0.97642	HMGB3	3149
36830_at	0.0909916	0.73875	MIPEP	4285
202948_at	0.0910571	-0.981063	IL1R1	3554
1554577_a_at	0.0911088	0.515453	PSMD10	5716
230237_at	0.0911305	-1.68109	ADCYAP1	116
214319_at	0.0916024	1.32598	FRY	10129
222581_at	0.0916311	0.662297	XPR1	9213
207181_s_at	0.0917194	0.568372	CASP7	840
200840_at	0.0917194	0.328278	KARS	3735
206995_x_at	0.0917194	-0.434385	SCARF1	8578
213916_at	0.0917194	0.650763	ZNF625-ZNF20///ZNF20	100529855///7568
232843_s_at	0.0917194	-1.44208	DOCK8	81704
229623_at	0.0917194	-1.18321	TMEM150C	441027
219045_at	0.0917194	1.06431	RHOF	54509
226440_at	0.0917194	-0.979836	LOC100653247///DUSP22	100653247///56940
218024_at	0.0919146	-0.483282	MPC1	51660
236248_x_at	0.0922018	-0.539272	TADA2B	93624
204804_at	0.092259	0.452223	TRIM21	6737
204484_at	0.0924068	0.874414	PIK3C2B	5287
225212_at	0.0925068	-1.10207	SLC25A25	114789
228918_at	0.0925864	-0.668761	SLC43A2	124935
203130_s_at	0.0927028	-1.16717	KIF5C	3800
226869_at	0.09274	1.1505	MEGF6	1953
214665_s_at	0.09274	0.601734	CHP1	11261
227084_at	0.09274	-1.66216	DTNA	1837
204004_at	0.09274	0.734034	PAWR	5074
47773_at	0.09274	-0.475215	FBXO42	54455
228409_at	0.0928169	-1.55903	PLIN4	729359
201301_s_at	0.0930051	1.15986	ANXA4	307
200670_at	0.0930244	-1.0466	XBP1	7494
201853_s_at	0.0932963	0.909172	CDC25B	994
235124_at	0.0933067	0.724983	EIF3J-AS1	645212
228737_at	0.0933695	-1.38705	TOX2	84969
206296_x_at	0.0933695	-1.51486	MAP4K1	11184
228054_at	0.093503	0.799754	TMEM44	93109
235523_at	0.093556	-0.623388	CTC1	80169
229083_at	0.093556	-0.821915	HNRNPA0	10949
202575_at	0.0937206	1.99272	CRABP2	1382
214794_at	0.0937827	-0.51514	PA2G4	5036
1557347_at	0.0937827	-0.519088	MCPH1	79648
218269_at	0.0937827	0.516647	DROSHA	29102
225421_at	0.0937827	-0.618364	PM20D2	135293
209392_at	0.0937827	-1.76073	ENPP2	5168
205407_at	0.0939876	-1.49973	RECK	8434
219100_at	0.0940403	0.679484	OBFC1	79991
229199_at	0.0940403	-1.02518	SCN9A	6335
202311_s_at	0.0940403	2.05152	COL1A1	1277
220688_s_at	0.0942757	-0.547964	MRTO4	51154
228065_at	0.0945298	0.617751	BCL9L	283149
222775_s_at	0.0946489	0.739877	MRPL35	51318
206702_at	0.0946489	-1.15125	TEK	7010
220934_s_at	0.0946704	0.554866	TMEM223	79064
222262_s_at	0.0947453	1.00504	ETNK1	55500
235031_at	0.0947524	-0.571912	INVS///WSB1	27130///26118
210061_at	0.094795	-0.708558	ZNF589	51385
203044_at	0.0949274	-0.728056	CHSY1	22856
226641_at	0.0949274	-1.39423	ANKRD44	91526
239529_at	0.0949792	-0.483502	TIFAB///DCANP1	497189///140947
219458_s_at	0.0949938	0.37073	NSUN3	63899
219346_at	0.0950425	0.418354	LRFN3	79414
228333_at	0.0950425	-1.39046	ZEB2	9839
244623_at	0.0950575	-0.691075	KCNQ5	56479
203997_at	0.0950985	1.09762	PTPN3	5774
217841_s_at	0.0953672	0.569862	PPME1	51400
206682_at	0.0953712	-1.28669	CLEC10A	10462
218559_s_at	0.0953712	-1.33206	MAFB	9935
210205_at	0.0954039	0.581897	B3GALT4	8705
232955_at	0.095518	-0.62906	FLJ41170	440200
218573_at	0.0956002	-0.975108	MAGEH1	28986
209806_at	0.095697	1.2473	HIST1H2BK	85236
1553993_s_at	0.095697	1.34076	MIR6800///MED25	102465480///81857
212601_at	0.0957773	-0.671365	ZZEF1	23140
202341_s_at	0.0959739	1.45622	TRIM2	23321
212561_at	0.0959739	-0.643932	DENND5A	23258
207474_at	0.0959855	-0.83273	SNRK	54861
219289_at	0.0959855	-0.54883	HEATR3	55027
230391_at	0.0959855	-1.8039	CD84	8832
220551_at	0.0962599	-0.734127	SLC17A6	57084
222103_at	0.0962599	-0.631539	ATF1	466
240214_at	0.0963946	-0.827509	RWDD1	51389
229024_at	0.0967107	-1.58598	RNF150	57484
203413_at	0.0967281	-1.75745	NELL2	4753
238668_at	0.0967281	-1.70828	NCKAP1L	3071
225974_at	0.0967281	-0.69716	TMEM64	169200
213679_at	0.0967281	0.962346	TTC30A	92104
220022_at	0.0967281	1.12432	ZNF334	55713
1562848_at	0.0967669	0.759171	IST1	9798
204725_s_at	0.0967669	0.886519	NCK1	4690
213141_at	0.0967669	-0.273867	PSKH1	5681
225886_at	0.0967669	-0.450441	DDX5	1655
213787_s_at	0.0967669	1.29408	EBP	10682
227826_s_at	0.0969005	-2.31598	SORBS2	8470
213059_at	0.0969005	1.67812	CREB3L1	90993
201412_at	0.0969005	0.591939	LRP10	26020
230211_at	0.0970976	-0.665279	TRIP11	9321
1569348_at	0.0970976	-0.210043	LOC102725451///TPTEP1	102725451///387590
235142_at	0.0970976	0.763219	ZBTB8A	653121
226080_at	0.0970976	-0.942226	SSH2	85464
220276_at	0.0970976	-1.46825	RERGL	79785
205913_at	0.0971856	-1.99603	PLIN1	5346
225870_s_at	0.0972477	0.40609	TRAPPC5	126003
219910_at	0.0972529	-0.502102	FICD	11153
228176_at	0.0972529	-1.3846	S1PR3	1903
207084_at	0.0972754	-0.32323	POU3F2	5454
239295_at	0.0973566	-0.471037	SRSF12	135295
225638_at	0.0974518	0.390742	COA6	388753
1552474_a_at	0.0976431	-1.55852	GAMT	2593
201663_s_at	0.0977419	1.0744	SMC4	10051
227899_at	0.0977419	-0.81841	VIT	5212
203524_s_at	0.0977419	1.07139	MPST	4357
226929_at	0.0977646	-0.568007	MTHFR	4524
223173_at	0.098022	0.53932	SPNS1	83985
202716_at	0.0980768	-0.729563	PTPN1	5770
225010_at	0.0981142	0.569244	CCDC6	8030
233409_at	0.0981819	-0.262925	RHBDL3	162494
226405_s_at	0.0981831	1.0698	ARRDC1	92714
204132_s_at	0.0982983	-0.626946	FOXO3B///FOXO3	2310///2309
204838_s_at	0.0984192	0.760656	MLH3	27030
202695_s_at	0.0984381	-0.966784	STK17A	9263
217850_at	0.0985146	-0.470619	SNORD19B///GNL3	100113381///26354
200766_at	0.0986083	0.978222	CTSD	1509
214993_at	0.0987205	1.753	ASPHD1	253982
200690_at	0.0987205	-0.524944	HSPA9	3313
210889_s_at	0.0987205	-1.63525	FCGR2B	2213
200942_s_at	0.0987205	0.431933	HSBP1	3281
242776_at	0.098752	0.859363	ZCCHC6	79670
221065_s_at	0.098759	-0.198809	CHST8	64377
223377_x_at	0.0990191	-0.783172	CISH	1154
227285_at	0.0991015	0.745106	CIART	148523
232262_at	0.0992392	-1.10724	PIGL	9487
213924_at	0.0992392	-1.02088	GNAL	2774
204482_at	0.0992392	-0.889147	CLDN5	7122
235042_at	0.0992392	-1.21581	XIRP1	165904
1568619_s_at	0.0992392	0.618123	ITPRIPL2	162073
219703_at	0.0993913	1.24092	MNS1	55329
209527_at	0.0993913	-0.484637	EXOSC2	23404
203958_s_at	0.0995875	-0.763106	ZBTB40	9923
227348_at	0.0995875	0.558845	PARS2	25973
212541_at	0.0996564	0.648568	FLAD1	80308
209716_at	0.0996962	-0.412105	CSF1	1435
235385_at	0.0999329	-1.75129	MARCH1	55016
219956_at	0.100085	1.43275	GALNT6	11226
209623_at	0.100094	0.609481	MCCC2	64087
212814_at	0.100191	1.03755	AHCYL2	23382
228456_s_at	0.100225	-0.548169	CDS2	8760
230430_at	0.100225	1.54992	ENTPD2	954
AFFX-HUMGAPDH/M33197_5_at	0.100225	0.871166	GAPDH	2597
1554324_s_at	0.100225	0.639103	DYNC2LI1	51626
206441_s_at	0.100225	0.535237	COMMD4	54939
236359_at	0.100283	-1.58273	SCN4B	6330
225868_at	0.100284	0.994944	TRIM47	91107
227660_at	0.100324	1.36995	ANTXR1	84168
239564_at	0.100387	-0.235277	LOC100128198	100128198
227061_at	0.100424	-2.37206	LINC01279	100506621
201530_x_at	0.100522	-0.403454	LOC101928634///SENP3-EIF4A1///SNORD10///SNORA48///SNORA67///EIF4A1	101928634///100533955///652966///652965///26781///1973
212845_at	0.100705	-1.19637	SAMD4A	23034
212168_at	0.100717	-0.474836	RBM12	10137
217967_s_at	0.100722	-1.28579	FAM129A	116496
218874_s_at	0.100828	0.652987	ATAT1	79969
230076_at	0.100887	1.14935	PITPNM3	83394
229295_at	0.100928	-0.845784	IL17RA	23765
218389_s_at	0.100935	0.58703	APH1A	51107
214299_at	0.100981	-0.468594	TOP3A	7156
205326_at	0.100981	-0.69311	RAMP3	10268
238532_at	0.100981	-0.345428	DPF3	8110
213798_s_at	0.100981	0.534275	CAP1	10487
202086_at	0.101039	1.13167	MX1	4599
212062_at	0.101059	0.973173	ATP9A	10079
218647_s_at	0.101241	-0.509799	YRDC	79693
220782_x_at	0.101241	-0.318648	KLK12	43849
204098_at	0.101275	0.362343	RBMX2	51634
212722_s_at	0.101292	-0.630406	JMJD6	23210
208944_at	0.10133	-0.76803	TGFBR2	7048
223923_at	0.101372	-0.385646	C21orf62	56245
226221_at	0.101372	-0.557492	RIC1	57589
222195_s_at	0.101436	-0.713149	TRMO	51531
205771_s_at	0.10154	-2.05616	AKAP7	9465
1554195_a_at	0.10154	1.94159	C5orf46	389336
222740_at	0.101556	1.00742	ATAD2	29028
219874_at	0.101556	1.07233	SLC12A8	84561
225138_at	0.101568	-0.665842	ZRANB1	54764
204068_at	0.101603	0.600055	STK3	6788
1555278_a_at	0.101633	0.710232	CKAP5	9793
1552497_a_at	0.101725	-1.16714	SLAMF6	114836
205774_at	0.10174	1.41062	F12	2161
202711_at	0.101818	0.626644	EFNB1	1947
226805_at	0.101831	-0.817714	FITM2	128486
48825_at	0.101896	0.610036	ING4	51147
204224_s_at	0.101896	-1.01495	GCH1	2643
222088_s_at	0.101896	-1.82741	SLC2A14///SLC2A3	144195///6515
235424_at	0.101896	-0.64225	FAM122A	116224
212942_s_at	0.101896	2.58223	CEMIP	57214
204629_at	0.10197	-0.734365	PARVB	29780
218355_at	0.10197	1.15649	KIF4A	24137
203550_s_at	0.10197	0.584086	FAM189B	10712
226283_at	0.102008	0.750779	POC1B	282809
212623_at	0.102008	0.632352	TMEM41B	440026
226909_at	0.102326	-1.47185	ZNF518B	85460
210439_at	0.102412	-1.49165	ICOS	29851
218236_s_at	0.102412	-1.01922	PRKD3	23683
228071_at	0.102412	-1.76936	GIMAP7	168537
223281_s_at	0.102498	0.555483	COX15	1355
212201_at	0.102498	0.579646	ANKLE2	23141
205192_at	0.102498	-0.806909	MAP3K14	9020
222662_at	0.1025	0.799606	PPP1R3B	79660
200597_at	0.102589	-0.625546	EIF3A	8661
214461_at	0.102589	-0.619997	LBP	3929
229476_s_at	0.102601	-1.46328	THRSP	7069
215057_at	0.102615	0.705073	LINC00894	100272228
213680_at	0.102615	2.81657	KRT6B	3854
227726_at	0.102712	-0.895188	RNF166	115992
200835_s_at	0.102897	0.536686	MAP4	4134
227155_at	0.103291	1.23236	LMO4	8543
243276_at	0.103291	1.05362	ALS2CL	259173
226111_s_at	0.103291	-0.357174	ZNF385A	25946
208272_at	0.103291	-0.46977	RANBP3	8498
219163_at	0.103291	0.425729	ZNF562	54811
213802_at	0.103548	1.55702	PRSS12	8492
201866_s_at	0.10368	-0.840361	NR3C1	2908
205068_s_at	0.10393	1.09718	ARHGAP26	23092
226101_at	0.10393	-0.688919	PRKCE	5581
200909_s_at	0.10393	-0.336912	SNORA52///RPLP2	619565///6181
229678_at	0.10393	0.813391	LINC01137	728431
236837_x_at	0.10416	0.617606	MIPEPP3	650794
212665_at	0.10418	-0.849936	TIPARP	25976
222073_at	0.104246	-1.65437	COL4A3	1285
238742_x_at	0.104561	0.840296	LOC102724362	102724362
200039_s_at	0.104576	0.573378	PSMB2	5690
238429_at	0.104658	-1.38253	TMEM71	137835
228824_s_at	0.105113	1.12661	PTGR1	22949
223553_s_at	0.1055	-1.3897	DOK3	79930
230351_at	0.1055	-0.618201	FGF14-AS2	283481
205507_at	0.105668	-0.71053	ARHGEF15	22899
209044_x_at	0.105815	0.36511	SF3B4	10262
205140_at	0.105815	0.593663	FPGT	8790
233588_x_at	0.106024	0.536535	MIR6834///PFDN6	102465501///10471
238844_s_at	0.106148	0.797282	NPHP1	4867
225719_s_at	0.106162	0.365669	MRPL55	128308
208101_s_at	0.106162	0.457037	URM1	81605
225485_at	0.106188	0.792208	CEP41	95681
200753_x_at	0.106188	-0.469944	MIR636///SRSF2	693221///6427
243435_at	0.10628	1.12936	LOC101927338///KCNQ1OT1	101927338///10984
227002_at	0.10628	-1.03023	LOC101927137///FAM78A	101927137///286336
239482_x_at	0.10628	-0.608611	ZNF708	7562
224687_at	0.10628	0.465029	ANKIB1	54467
223328_at	0.106298	0.780683	ARMC10	83787
227401_at	0.106311	-0.523527	IL17D	53342
241393_at	0.106311	0.690613	IPP	3652
227529_s_at	0.106645	-1.99311	AKAP12	9590
218488_at	0.106831	-0.520704	EIF2B3	8891
235775_at	0.106926	0.940071	TMTC2	160335
210876_at	0.106926	0.623641	ANXA2P1	303
212763_at	0.106926	0.688397	CAMSAP2	23271
205904_at	0.106926	0.674257	MICA	100507436
205820_s_at	0.106976	-1.78421	APOC3	345
208658_at	0.107002	0.774238	PDIA4	9601
205623_at	0.107002	1.22622	ALDH3A1	218
216396_s_at	0.107002	0.521001	EI24	9538
221933_at	0.107006	-1.37138	NLGN4X	57502
237654_at	0.107101	1.10454	PPP1R36	145376
1552846_s_at	0.107487	-0.253844	RAB42	115273
210365_at	0.107647	1.00451	LOC101928269///LOC100506403///RUNX1	101928269///100506403///861
224393_s_at	0.107694	-0.342766	CECR6	27439
202900_s_at	0.107779	-0.505719	NUP88	4927
229461_x_at	0.107779	-1.8291	NEGR1	257194
1562925_at	0.107779	-0.23449	LOC101927648	101927648
235751_s_at	0.107812	-0.429443	VMO1	284013
229147_at	0.107812	1.40972	RASSF6	166824
236077_at	0.107944	0.504231	GANC	2595
223433_at	0.107944	0.777472	YAE1D1	57002
214306_at	0.107945	0.592804	OPA1	4976
564_at	0.107945	0.901265	GNA11	2767
223298_s_at	0.107945	0.536508	NT5C3A	51251
231766_s_at	0.107988	2.0432	COL12A1	1303
213196_at	0.108098	0.494806	ZNF629	23361
228956_at	0.108098	1.56517	UGT8	7368
221786_at	0.108098	-0.767996	C6orf120	387263
222068_s_at	0.108098	-0.325069	DNAAF1	123872
207641_at	0.108238	-0.655951	TNFRSF13B	23495
209906_at	0.108265	-1.33559	C3AR1	719
218749_s_at	0.108265	0.420984	SLC8B1	80024
215239_x_at	0.108282	-0.434156	ZNF273	10793
212713_at	0.108368	-2.21828	MFAP4	4239
1553987_at	0.108368	0.631962	MAPKAPK5-AS1	51275
223594_at	0.108558	0.757249	TMEM117	84216
202643_s_at	0.108558	-1.46418	TNFAIP3	7128
1568763_s_at	0.108558	0.94388	LOC102724884///LOC728613///PDCD6	102724884///728613///10016
237343_at	0.108558	-0.209463	LINC01304	100505964
1563445_x_at	0.108558	-0.738265	CTSLP8	1518
227554_at	0.108745	-1.36794	MAGI2-AS3	100505881
227772_at	0.108767	-0.488032	LATS1	9113
224430_s_at	0.109093	-0.604308	MTO1	25821
204156_at	0.109195	-0.866411	SIK3	23387
242426_at	0.109195	-0.264652	NRG4	145957
219990_at	0.109195	1.53248	E2F8	79733
228931_at	0.109195	0.937774	COQ4	51117
223535_at	0.109195	0.639281	NUDT12	83594
244395_at	0.109235	0.672259	FLJ41455	441441
230479_at	0.109235	-0.787676	EIF3F	8665
204950_at	0.109235	-0.97245	CARD8	22900
212996_s_at	0.109235	-0.537635	URB1	9875
236429_at	0.109297	1.05232	ZNF83	55769
220404_at	0.109339	-0.427947	ADGRG3	222487
218068_s_at	0.109349	-0.364487	ZNF672	79894
226424_at	0.109391	1.30654	CAPS	828
1552280_at	0.109391	-1.08874	TIMD4	91937
213088_s_at	0.109391	0.730342	DNAJC9	23234
217227_x_at	0.109649	-2.41234	IGLV1-44	28823
236635_at	0.109649	-0.791362	ZNF667	63934
219161_s_at	0.109859	0.83479	CKLF-CMTM1///CKLF	100529251///51192
219408_at	0.109989	0.42197	PRMT7	54496
212068_s_at	0.109989	-0.385645	PRRC2B	84726
241483_at	0.109989	-0.520038	CLNK	116449
212851_at	0.109989	0.727694	DCUN1D4	23142
1555241_at	0.110194	0.464826	C8orf59	401466
225530_at	0.110194	-0.711906	MOB3A	126308
205789_at	0.110482	-1.63952	CD1D	912
217671_at	0.110614	-0.725317	DSERG1	751816
1564160_at	0.110852	-0.821107	DTHD1	401124
200922_at	0.110887	0.76309	KDELR1	10945
218132_s_at	0.110887	0.3973	TSEN34	79042
215039_at	0.110897	-1.43579	LINC01140	339524
235438_at	0.111002	-1.21749	CYP7B1	9420
218539_at	0.111061	0.41934	FBXO34	55030
205251_at	0.111061	-0.710645	PER2	8864
213160_at	0.111086	-1.68005	DOCK2	1794
207673_at	0.111086	-0.56902	NPHS1	4868
235609_at	0.111086	0.984863	BRIP1	83990
215732_s_at	0.111086	0.765087	LOC102725292///DTX2	102725292///113878
227030_at	0.111137	-1.39552	IKZF3	22806
214385_s_at	0.111292	2.75917	MUC5AC	4586
236263_at	0.111292	1.30232	SHH	6469
204204_at	0.111292	-1.0772	SLC31A2	1318
212308_at	0.11133	-0.869551	CLASP2	23122
214082_at	0.111395	-0.229575	CA5B	11238
228832_at	0.111557	0.491474	FLJ20021	90024
206595_at	0.111557	1.88161	CST6	1474
208832_at	0.111614	-0.572857	ATXN10	25814
206236_at	0.111658	-0.788593	GPR4	2828
227609_at	0.111708	1.15791	EPSTI1	94240
203764_at	0.111708	1.75613	DLGAP5	9787
218433_at	0.111716	0.495886	PANK3	79646
204862_s_at	0.111716	0.779392	NME3	4832
230772_at	0.111716	1.74606	HNF4A	3172
1553297_a_at	0.111716	-0.695547	CSF3R	1441
218349_s_at	0.111716	0.962029	ZWILCH	55055
220418_at	0.111762	-1.00289	UBASH3A	53347
205236_x_at	0.111863	-0.957368	SOD3	6649
226818_at	0.112011	-1.95208	MPEG1	219972
228876_at	0.112011	1.73121	BAIAP2L2	80115
225752_at	0.112011	0.926704	NIPA1	123606
209653_at	0.112011	0.857473	KPNA4	3840
205055_at	0.112011	-0.540811	ITGAE	3682
231844_at	0.112011	-0.479535	MGC27345///RBM28	157247///55131
204636_at	0.112107	1.21965	COL17A1	1308
206267_s_at	0.112107	-0.43342	MATK	4145
224061_at	0.112107	-1.38186	INMT	11185
206028_s_at	0.112107	-1.19477	MERTK	10461
219531_at	0.112107	1.25872	CEP72	55722
228703_at	0.112314	0.854432	P4HA3	283208
235896_s_at	0.112356	0.285333	MIEF2	125170
210658_s_at	0.112508	-1.00987	GGA2	23062
209321_s_at	0.113097	-0.838914	ADCY3	109
222986_s_at	0.113097	0.407761	SHISA5	51246
205159_at	0.113097	-1.79309	CSF2RB	1439
212977_at	0.113219	-1.08849	ACKR3	57007
221824_s_at	0.113255	-0.723974	MARCH8	220972
226962_at	0.113255	0.522732	ZBTB41	360023
201574_at	0.113286	-0.549675	ETF1	2107
200019_s_at	0.113431	-0.27613	FAU	2197
223637_s_at	0.113593	0.512521	FAM160A2	84067
218840_s_at	0.113593	0.849404	NADSYN1	55191
215569_at	0.113774	-0.251539	GTF2IRD2B	389524
226035_at	0.113818	0.830249	USP31	57478
226757_at	0.113824	1.13869	IFIT2	3433
219668_at	0.113846	-0.187708	GDAP1L1	78997
216521_s_at	0.113931	0.929938	BRCC3	79184
202870_s_at	0.113979	1.97329	CDC20	991
226582_at	0.113979	1.17208	LOC400043	400043
229773_at	0.113979	0.922956	SNAP23	8773
1570071_at	0.114009	-0.296035	LOC101930243///LOC101929865	101930243///101929865
204914_s_at	0.114019	1.52778	SOX11	6664
219816_s_at	0.114019	-0.504402	RBM23	55147
205761_s_at	0.114176	0.888671	DUS4L	11062
220331_at	0.114304	-0.336772	CYP46A1	10858
237390_at	0.114439	-0.644599	ADRA1A	148
227280_s_at	0.114474	-0.543256	CCNYL1	151195
221708_s_at	0.114596	0.34957	UNC45A	55898
224160_s_at	0.114729	0.340281	ACAD9	28976
209191_at	0.114749	-1.15372	TUBB6	84617
219752_at	0.114763	0.966626	RASAL1	8437
205551_at	0.11477	-1.60307	SV2B	9899
59644_at	0.11477	-0.860792	BMP2K	55589
204750_s_at	0.114937	1.58012	DSC2	1824
1558819_at	0.11495	-0.410945	LOC101929759	101929759
209155_s_at	0.11509	0.36029	NT5C2	22978
229740_at	0.11509	1.08904	SMIM5	643008
227098_at	0.11509	0.970392	DUSP18	150290
227055_at	0.11509	1.56524	METTL7B	196410
207839_s_at	0.11509	0.546796	TMEM8B	51754
214705_at	0.115177	0.876586	PATJ	10207
206276_at	0.115366	2.94233	LY6D	8581
227568_at	0.115366	-0.757094	HECTD2	143279
212182_at	0.115366	-0.336425	NUDT4	11163
203987_at	0.115366	0.723567	FZD6	8323
204032_at	0.115484	0.827705	BCAR3	8412
222237_s_at	0.115501	0.764734	ZNF112	7771
230966_at	0.115621	-0.484858	IL4I1	259307
227551_at	0.115654	-0.612029	ABHD17B	51104
203346_s_at	0.115654	0.719851	MTF2	22823
203760_s_at	0.115654	-1.52188	SLA	6503
223383_at	0.115839	1.11568	ZNRF1	84937
227617_at	0.115839	-0.4391	TMEM201	199953
201037_at	0.115855	0.88017	PFKP	5214
229309_at	0.116002	-1.32125	ADRB1	153
223866_at	0.116002	-0.197544	ARMC2	84071
203669_s_at	0.116002	0.921165	DGAT1	8694
220082_at	0.116061	1.40948	PPP1R14D	54866
239237_at	0.116061	-1.02829	TRG-AS1	100506776
223381_at	0.116075	1.7053	NUF2	83540
213096_at	0.116156	-0.221801	TMCC2	9911
225424_at	0.116212	-1.33256	GPAM	57678
226813_at	0.116285	0.729722	NTPCR	84284
230285_at	0.116426	1.19539	SVIP	258010
219000_s_at	0.116707	0.791085	DSCC1	79075
244180_at	0.116707	-0.407871	ZNF793	390927
1556061_at	0.116707	-0.624369	RPP30	10556
233030_at	0.116707	1.27394	PNPLA3	80339
240868_at	0.116707	0.759955	LOC100129406	100129406
217942_at	0.116738	0.719977	MRPS35	60488
200962_at	0.116875	-1.10778	RPL31	6160
235839_at	0.116875	-0.340856	C22orf34	348645
1569472_s_at	0.116974	0.882008	TTC3P1///TTC3	286495///7267
219618_at	0.116974	-0.491665	IRAK4	51135
228920_at	0.117074	0.625908	ZNF260	339324
212732_at	0.117215	-1.90349	MEG3	55384
1557954_at	0.117282	-0.817652	TXLNG	55787
225567_at	0.117388	-0.819623	INAFM2	100505573
239468_at	0.117437	-0.498365	MKX	283078
37892_at	0.117563	3.5628	COL11A1	1301
208270_s_at	0.117624	0.569126	RNPEP	6051
226010_at	0.117649	0.610627	SLC25A23	79085
229777_at	0.117665	2.575	CLRN3	119467
233811_at	0.117734	0.803637	RIN2	54453
202087_s_at	0.117762	-0.991494	CTSL	1514
201056_at	0.117916	0.479653	GOLGB1	2804
213407_at	0.11792	-1.04834	PHLPP2	23035
1552258_at	0.117957	-0.85462	LOC101930489///LINC00152	101930489///112597
239332_at	0.118091	2.36015	LOC105371809	105371809
226344_at	0.118091	-1.00617	ZMAT1	84460
1558561_at	0.1182	-0.555322	HM13	81502
241602_at	0.118271	-0.271764	ZNF582	147948
233750_s_at	0.118272	0.623103	TRMT1L	81627
235025_at	0.118272	-0.437504	WDR89	112840
201764_at	0.11833	0.815508	TMEM106C	79022
206036_s_at	0.118364	-0.911699	REL	5966
1557071_s_at	0.118391	0.722603	NUB1	51667
238504_at	0.118391	0.556302	SDHAF4	135154
204455_at	0.118599	1.99232	DST	667
211178_s_at	0.118807	-0.676828	PSTPIP1	9051
231726_at	0.118902	1.12781	PCDHB14	56122
216331_at	0.118902	-1.27169	ITGA7	3679
200950_at	0.118927	0.790982	ARPC1A	10552
219355_at	0.118927	-0.980905	CXorf57	55086
219072_at	0.118927	0.518778	BCL7C	9274
210125_s_at	0.118947	0.336033	BANF1	8815
205180_s_at	0.118967	1.14349	ADAM8	101
236294_at	0.118994	-0.457503	HUWE1	10075
226960_at	0.119102	2.15046	CXCL17	284340
221701_s_at	0.11915	0.871761	STRA6	64220
201757_at	0.11915	0.378683	RPL10///NDUFS5	6134///4725
227626_at	0.11915	1.44463	PAQR8	85315
204972_at	0.11915	1.36859	OAS2	4939
219936_s_at	0.11915	2.28884	GPR87	53836
223795_at	0.119204	-0.372098	TSPAN10	83882
201209_at	0.119235	0.662202	HDAC1	3065
227677_at	0.119289	-1.3909	JAK3	3718
217719_at	0.119338	-0.394607	EIF3L	51386
228826_at	0.11935	-1.26886	TSPOAP1-AS1	100506779
204925_at	0.11935	-0.530641	CTNS	1497
227951_s_at	0.119388	0.787211	FAM98C	147965
218979_at	0.119494	0.917438	RMI1	80010
221741_s_at	0.119564	0.491902	YTHDF1	54915
203387_s_at	0.119564	-1.11431	TBC1D4	9882
212266_s_at	0.119564	-0.41043	SRSF5	6430
237591_at	0.119581	-0.629535	LINC00173	100287569
232642_at	0.119581	-0.346793	VWA5B2	90113
227921_at	0.119581	1.12875	LOC105379499///FLJ45482	105379499///645566
218477_at	0.119703	0.792188	TMEM14A	28978
228880_at	0.119945	-0.239658	NAT8L	339983
224156_x_at	0.120057	1.39149	IL17RB	55540
223016_x_at	0.12008	0.434476	ZRANB2	9406
201182_s_at	0.12008	0.383084	CHD4	1108
228727_at	0.120125	0.612921	ANXA11	311
203872_at	0.120125	-0.310281	ACTA1	58
230132_at	0.120144	-0.854995	PCAT19	100505495
224734_at	0.12033	-0.542998	HMGB1	3146
235382_at	0.12033	-0.587984	LVRN	206338
209380_s_at	0.120335	0.736883	ABCC5	10057
220342_x_at	0.120546	0.781396	EDEM3	80267
218643_s_at	0.120704	0.776916	CRIPT	9419
211711_s_at	0.120748	-0.683533	PTEN	5728
218636_s_at	0.120748	0.515038	MAN1B1	11253
224753_at	0.120792	0.949456	CDCA5	113130
225596_at	0.120882	0.783815	KLC4	89953
232968_at	0.120882	0.986363	FANK1	92565
1552275_s_at	0.120882	-0.972562	PXK	54899
219282_s_at	0.120993	-0.700023	TRPV2	51393
212225_at	0.120993	-0.954305	EIF1	10209
210264_at	0.120993	1.03757	GPR35	2859
218943_s_at	0.121214	1.08201	DDX58	23586
1559097_at	0.121245	-0.422949	LINC01550	388011
209733_at	0.121408	-0.440952	MID2	11043
205573_s_at	0.121542	0.94741	SNX7	51375
218151_x_at	0.121613	0.825384	SLC52A2	79581
213415_at	0.121694	-1.34535	CLIC2	1193
210236_at	0.121694	0.621832	PPFIA1	8500
202393_s_at	0.121697	-0.625654	KLF10	7071
228122_at	0.121697	-0.487895	CCDC66	285331
206718_at	0.121698	-0.18456	LMO1	4004
225763_at	0.121698	-1.5531	RCSD1	92241
228089_x_at	0.122018	0.239787	MIR6748///TMEM179B	102465448///374395
204454_at	0.122018	-0.874965	LDOC1	23641
203934_at	0.122018	-0.873033	KDR	3791
212487_at	0.122018	0.713692	GPATCH8	23131
1569320_at	0.122018	0.610996	GPBP1L1	60313
243352_at	0.122164	0.667923	ALPK1	80216
227889_at	0.122196	1.02821	LPCAT2	54947
203620_s_at	0.122196	-0.663511	FCHSD2	9873
1569701_at	0.122196	1.21536	PER3	8863
212642_s_at	0.122231	-0.456371	HIVEP2	3097
204923_at	0.122438	-1.65374	SASH3	54440
209882_at	0.122587	0.770124	RIT1	6016
243336_at	0.122829	-0.215748	LOC101928042///LOC101927579	101928042///101927579
242856_at	0.122829	-1.2718	SNHG24	101929369
222141_at	0.122831	-0.498582	KLHL22	84861
208817_at	0.122879	0.80078	COMT	1312
205621_at	0.123011	-0.423241	ALKBH1	8846
213045_at	0.123184	-0.965217	MAST3	23031
239846_at	0.1232	-0.455208	MTHFD1	4522
215380_s_at	0.123212	0.468814	GGCT	79017
244486_at	0.123409	-0.352444	PINK1-AS	100861548
229247_at	0.123409	-0.57001	FBLN7	129804
210058_at	0.123472	0.952694	MAPK13	5603
204127_at	0.123496	0.5598	RFC3	5983
226936_at	0.123573	1.02736	CENPW	387103
214910_s_at	0.123573	-0.436958	APOM	55937
220252_x_at	0.123613	-0.54555	CXorf21	80231
218069_at	0.124051	0.639272	DCTPP1	79077
239911_at	0.12409	2.25117	ONECUT2	9480
210410_s_at	0.12409	0.983236	MSH5-SAPCD1///SAPCD1///MSH5	100532732///401251///4439
1554314_at	0.124317	1.27776	C6orf141	135398
37950_at	0.124715	0.613147	PREP	5550
209561_at	0.124832	0.592801	THBS3	7059
227640_s_at	0.124905	0.398471	RP9P///RP9	441212///6100
219949_at	0.125036	-1.11892	LRRC2	79442
202388_at	0.125036	-1.37602	RGS2	5997
204867_at	0.125042	0.910075	GCHFR	2644
225673_at	0.125068	-0.676858	MYADM	91663
206188_at	0.125112	0.673989	ZNF623	9831
220005_at	0.125207	-1.13889	P2RY13	53829
208758_at	0.125223	0.604465	ATIC	471
221561_at	0.125328	-0.842325	SOAT1	6646
223327_x_at	0.125333	0.907158	GOLGA2P10	80154
201990_s_at	0.125352	-0.62607	CREBL2	1389
210048_at	0.125392	0.562481	NAPG	8774
1554436_a_at	0.125392	3.36394	REG4	83998
203498_at	0.125392	-1.22844	RCAN2	10231
238081_at	0.125403	-0.544007	WDFY3-AS2	404201
203062_s_at	0.125403	-0.542208	MDC1	9656
233599_at	0.125691	0.978106	LOC728061	728061
209567_at	0.125691	-0.427999	RRS1	23212
205114_s_at	0.125796	-1.72338	CCL3L3///CCL3L1///CCL3	414062///6349///6348
219002_at	0.125824	0.540559	FASTKD1	79675
214683_s_at	0.126082	-0.41979	CLK1	1195
209502_s_at	0.126102	0.957389	BAIAP2	10458
208879_x_at	0.126102	0.473294	PRPF6	24148
1554306_at	0.126102	-1.17709	ITPKB	3707
219525_at	0.126102	-0.686498	SLC47A1	55244
209146_at	0.126102	0.974923	MSMO1	6307
219243_at	0.126139	-1.42835	GIMAP4	55303
1553957_at	0.126168	0.58184	ZNF564	163050
226302_at	0.126195	1.07656	ATP8B1	5205
1554795_a_at	0.126425	1.16427	FBLIM1	54751
215195_at	0.126495	1.04241	PRKCA	5578
203475_at	0.126556	-0.535277	CYP19A1	1588
218593_at	0.126603	-0.486118	RBM28	55131
236439_at	0.126603	-0.986755	LOC106146153	106146153
226999_at	0.126603	0.603658	RNPC3	55599
220060_s_at	0.126603	0.47247	PARPBP	55010
231869_at	0.126603	-0.507481	KIAA1586	57691
213234_at	0.126611	-0.717599	FAM234B	57613
212726_at	0.126704	-0.310426	PHF2	5253
202996_at	0.126704	0.742628	POLD4	57804
231810_at	0.126752	0.844915	THRIL///BRI3BP	102659353///140707
225026_at	0.126752	-0.372107	CHD6	84181
203376_at	0.126752	-0.627275	CDC40	51362
204953_at	0.126752	-1.00347	SNAP91	9892
201466_s_at	0.126752	-0.969345	JUN	3725
229640_x_at	0.126752	-0.440719	LINC00621	100996930
233458_at	0.126752	-0.485795	LOC101060521///POLR3E	101060521///55718
219690_at	0.126752	-0.876027	IGFLR1	79713
1556750_at	0.12683	-0.39619	LOC153577	153577
226269_at	0.12694	-1.21334	GDAP1	54332
223767_at	0.12694	-0.228767	GPR84	53831
225996_at	0.12694	-1.45557	LONRF2	164832
228705_at	0.12694	1.06512	CAPN12	147968
1556467_at	0.12694	-1.0468	LOC101929734	101929734
210038_at	0.12694	-1.20408	PRKCQ	5588
213610_s_at	0.12694	1.05626	PHOSPHO2-KLHL23///KLHL23	100526832///151230
207734_at	0.12694	-1.11883	LAX1	54900
1555383_a_at	0.126943	1.21248	POF1B	79983
208510_s_at	0.127052	1.40808	PPARG	5468
201777_s_at	0.12718	0.532198	EFCAB14	9813
223541_at	0.12733	1.59663	HAS3	3038
202724_s_at	0.12744	-0.837135	FOXO1	2308
214917_at	0.12744	0.683194	PRKAA1	5562
228186_s_at	0.12744	-1.79073	RSPO3	84870
230720_at	0.127526	-0.607665	RNF182	221687
223419_at	0.127526	0.272548	FBXW9	84261
219431_at	0.127574	-0.487345	ARHGAP10	79658
227318_at	0.127574	-0.873185	TMEM178B	100507421
205770_at	0.127614	0.960485	GSR	2936
226592_at	0.127627	0.897584	ZNF618	114991
210793_s_at	0.127796	-0.74483	NUP98	4928
218159_at	0.12802	0.402304	DDRGK1	65992
226153_s_at	0.12802	-0.747645	CNOT6L	246175
1562921_at	0.128264	1.48489	EP300-AS1	101927279
227733_at	0.128264	-0.281883	TMEM63C	57156
219607_s_at	0.128294	-2.08377	MS4A4A	51338
205020_s_at	0.128412	0.63296	ARL4A	10124
210547_x_at	0.12846	0.724043	ICA1	3382
235779_at	0.12846	-0.895593	ZNF790-AS1	284408
218248_at	0.128596	0.61277	FAM111A	63901
215160_x_at	0.128687	0.386485	FRG1CP///FRG1JP	100289097///642236
209174_s_at	0.128828	-0.347574	QRICH1	54870
229317_at	0.128894	-0.879185	KPNA5	3841
203437_at	0.128894	-0.405103	TMEM11	8834
205449_at	0.128894	1.16897	SAC3D1	29901
218070_s_at	0.128999	0.585344	GMPPA	29926
209364_at	0.129012	0.510544	BAD	572
207396_s_at	0.129012	0.472056	ALG3	10195
212859_x_at	0.129295	-1.14181	MT1E	4493
203715_at	0.129295	0.622973	TBCE	6905
205441_at	0.129353	0.490542	OCEL1	79629
225075_at	0.129391	0.411911	PDRG1	81572
209094_at	0.129421	0.93891	DDAH1	23576
228312_at	0.129466	-0.278407	PI16	221476
217813_s_at	0.129466	0.482694	SPIN1	10927
1552546_a_at	0.12957	0.960567	LETM2	137994
222108_at	0.129596	1.24419	AMIGO2	347902
1552727_s_at	0.129596	-0.639619	ADAMTS17	170691
214726_x_at	0.129596	0.579283	ADD1	118
228841_at	0.129663	-0.506552	LYRM7	90624
226743_at	0.129663	-1.05194	SLFN11	91607
236641_at	0.129663	1.3519	KIF14	9928
218124_at	0.129663	0.713558	RETSAT	54884
224937_at	0.13005	0.77837	PTGFRN	5738
220622_at	0.130133	1.61624	LRRC31	79782
206858_s_at	0.130178	1.75122	HOXC6	3223
201011_at	0.13019	0.344721	RPN1	6184
217827_s_at	0.13019	0.341631	SPG21	51324
220311_at	0.130213	0.658834	N6AMT1	29104
205651_x_at	0.130257	-1.13856	RAPGEF4	11069
237747_at	0.130257	-0.756219	LOC100507281	100507281
218581_at	0.130257	0.533702	ABHD4	63874
201030_x_at	0.130257	-0.950045	LDHB	3945
238494_at	0.130257	0.551707	TRAF3IP1	26146
1558173_a_at	0.130257	0.542434	LUZP1	7798
223004_s_at	0.130257	0.314273	TIMMDC1	51300
227983_at	0.130257	-0.567951	RILPL2	196383
219223_at	0.130257	0.486617	CACFD1	11094
205922_at	0.130257	-1.51379	VNN2	8875
203946_s_at	0.130257	-1.10798	ARG2	384
205398_s_at	0.130257	0.719595	SMAD3	4088
209901_x_at	0.130257	-1.3022	AIF1	199
208885_at	0.130257	-1.62164	LCP1	3936
226751_at	0.130474	-1.36516	CNRIP1	25927
218424_s_at	0.130764	1.04327	STEAP3	55240
231963_at	0.130846	-0.745216	ANKRD33B	651746
222719_s_at	0.131018	1.20783	PDGFC	56034
202049_s_at	0.131018	0.602155	ZMYM4	9202
212605_s_at	0.131018	-0.652169	NUDT3	11165
396_f_at	0.131052	-0.695771	EPOR	2057
1557945_at	0.131052	0.728475	TCTE3	6991
203040_s_at	0.131068	0.706045	HMBS	3145
218270_at	0.131086	0.45633	MRPL24	79590
211318_s_at	0.131086	0.606749	RAE1	8480
1558027_s_at	0.131107	0.953037	PRKAB2	5565
235040_at	0.131107	0.468106	RUNDC1	146923
208923_at	0.131107	0.336785	CYFIP1	23191
238893_at	0.131107	-0.506777	LINC00936	338758
229810_at	0.131107	0.89776	RSPH3	83861
209889_at	0.131107	-0.515828	SEC31B	25956
202048_s_at	0.131139	-0.750156	CBX6	23466
206007_at	0.131277	-0.84428	PRG4	10216
238811_at	0.13134	0.736431	ATP11B	23200
1555613_a_at	0.131517	-1.26986	ZAP70	7535
225701_at	0.131517	-1.1538	AKNA	80709
221970_s_at	0.131517	-0.380046	NOL11	25926
1554748_at	0.131517	-0.388618	CLCNKB	1188
1559593_a_at	0.131517	-0.500485	MED26	9441
208588_at	0.131517	-0.178562	TPT1P8	59347
1558139_at	0.131559	1.06096	LOC100653149///LINC01296	100653149///642477
218099_at	0.131559	-0.502822	TEX2	55852
225409_at	0.13194	0.535834	COA5	493753
244730_x_at	0.13194	-0.299153	ZSCAN16-AS1	100129195
204554_at	0.13194	0.831097	PPP1R3D	5509
227804_at	0.13194	0.921372	TLCD1	116238
222706_at	0.13194	-0.538772	CWC25	54883
217235_x_at	0.13194	-2.27724	IGLL5	100423062
1552316_a_at	0.132041	-1.35034	GIMAP1	170575
225244_at	0.132041	0.37567	SNAP47	116841
204485_s_at	0.132041	1.02003	TOM1L1	10040
223394_at	0.132052	-0.731182	SERTAD1	29950
1552767_a_at	0.132136	-1.37253	HS6ST2	90161
212591_at	0.13217	0.357758	ARID4B///RBM34	51742///23029
230170_at	0.132412	-0.643267	OSM	5008
203903_s_at	0.132412	1.43792	HEPH	9843
200081_s_at	0.132412	-0.393963	RPS6	6194
230031_at	0.132412	-0.744712	HSPA5	3309
215084_s_at	0.132412	0.842672	LRRC42	115353
221647_s_at	0.132412	0.39044	MIR6743///RIC8A	102465445///60626
235075_at	0.132496	2.47299	DSG3	1830
238057_at	0.132542	-0.653169	USP45	85015
219143_s_at	0.132542	0.92129	RPP25	54913
220768_s_at	0.132542	0.460955	CSNK1G3	1456
212540_at	0.132575	0.764392	CDC34	997
201941_at	0.132805	0.746943	CPD	1362
202063_s_at	0.132805	-1.65324	SEL1L	6400
208996_s_at	0.132805	0.43501	POLR2C	5432
240929_at	0.132805	-0.286897	RBPMS-AS1	100128750
221080_s_at	0.132805	-1.16439	DENND1C	79958
223757_at	0.132805	0.550771	DIO3OS	64150
232761_at	0.132805	-0.192291	COX4I2	84701
216412_x_at	0.132805	-1.42799	CKAP2///IGLC1	26586///3537
223543_at	0.132805	-0.378267	PDZD4	57595
210052_s_at	0.132805	1.37626	TPX2	22974
227481_at	0.132805	-0.845807	CNKSR3	154043
215210_s_at	0.132805	0.506451	DLST	1743
203572_s_at	0.132808	0.73712	TAF6	6878
236277_at	0.132829	-1.90747	PAK3	5063
228094_at	0.132911	-1.17829	JAML	120425
222401_s_at	0.132911	0.436551	TMEM50A	23585
236016_at	0.132911	-0.985915	SMARCE1	6605
229402_at	0.132915	1.32338	SAMD13	148418
1552400_a_at	0.132915	-0.217086	TMEM266	123591
207543_s_at	0.132915	0.86575	P4HA1	5033
226594_at	0.132915	0.95511	ENTPD5	957
208903_at	0.132968	-0.381279	RPS28	6234
235773_at	0.132993	-0.213799	ZIK1	284307
222981_s_at	0.133003	0.41814	RAB10	10890
209836_x_at	0.133077	0.594849	BOLA2B///BOLA2	654483///552900
204793_at	0.133077	-0.954631	GPRASP1	9737
223454_at	0.133162	0.719452	CXCL16	58191
238831_at	0.133162	0.860344	TMEM33	55161
201897_s_at	0.133162	0.874106	CKS1B	1163
212733_at	0.133373	-0.554064	RUBCN	9711
229218_at	0.133487	1.50788	COL1A2	1278
227448_at	0.133496	-0.876194	ARGLU1	55082
236782_at	0.133562	-1.25062	SAMD3	154075
235348_at	0.133601	-0.544516	ABHD13	84945
211666_x_at	0.133601	-0.603305	SNORD83B///SNORD139///RPL3	116938///116936///6122
219911_s_at	0.133656	1.66684	SLCO4A1	28231
238055_at	0.133839	-0.865731	LOC100505549	100505549
229779_at	0.133843	-1.75073	COL4A4	1286
232111_at	0.133843	-0.91423	TUNAR	100507043
209759_s_at	0.134072	0.67874	ECI1	1632
1553873_at	0.134072	-0.219255	KLHL34	257240
204093_at	0.134072	-0.499752	CCNH	902
244422_at	0.134124	-0.271965	LOC101928370	101928370
238625_at	0.134518	-0.881242	C1orf168	199920
51176_at	0.134608	-0.388742	MED27	9442
223626_x_at	0.134938	0.62098	IFI27L2	83982
231991_at	0.134985	-0.647517	CCM2L	140706
203028_s_at	0.135079	0.79481	CYBA	1535
221581_s_at	0.135079	-1.09897	LAT2	7462
230000_at	0.135079	0.991892	RNF213	57674
222835_at	0.135079	1.06127	THSD4	79875
1554283_at	0.135079	-0.426958	NOCT	25819
236190_at	0.135079	-0.439506	LOC102723692	102723692
1555905_a_at	0.135079	1.1806	TCAIM	285343
1559870_at	0.135226	-1.12672	LOC100129129	100129129
224921_at	0.135314	0.591957	SCAMP2	10066
229723_at	0.135442	-1.89148	TAGAP	117289
230920_at	0.135442	-0.827118	TRABD2B	388630
238026_at	0.13551	-0.590331	RPL35A	6165
209367_at	0.135709	0.580715	STXBP2	6813
206541_at	0.135904	-0.785371	KLKB1	3818
225777_at	0.136241	1.36864	SAPCD2	89958
1555797_a_at	0.136296	0.744623	ARPC5	10092
206674_at	0.136298	-0.767488	FLT3	2322
235228_at	0.136298	-0.774741	CCDC85A	114800
223513_at	0.136363	0.631853	CENPJ	55835
34868_at	0.136363	0.457532	SMG5	23381
1558199_at	0.136477	1.51378	FN1	2335
218858_at	0.136545	0.842091	DEPTOR	64798
210409_at	0.136586	0.733308	AFDN-AS1	653483
212657_s_at	0.136653	1.55096	IL1RN	3557
225644_at	0.136748	-0.447488	CCDC117	150275
226337_at	0.13679	0.488122	GORAB	92344
229306_at	0.137114	-1.18938	C2CD4B	388125
206545_at	0.137181	-1.64979	CD28	940
222520_s_at	0.137282	-0.531891	IFT57	55081
206502_s_at	0.137519	-1.38638	INSM1	3642
219468_s_at	0.137607	0.787986	CUEDC1	404093
202307_s_at	0.137607	0.821786	TAP1	6890
212008_at	0.137607	0.513575	UBXN4	23190
212046_x_at	0.137607	0.490129	MAPK3	5595
1555173_at	0.137607	0.985823	STX19	415117
203547_at	0.137607	-1.02513	CD4	920
230670_at	0.137607	-1.18393	IGSF10	285313
241453_at	0.137607	1.26147	PTK2	5747
207959_s_at	0.137607	-0.186328	DNAH9	1770
224785_at	0.137607	0.594367	UBALD2	283991
229596_at	0.137607	-0.325195	AMDHD1	144193
222716_s_at	0.137679	0.716118	SNX24	28966
225860_at	0.13783	0.557553	MMP24-AS1	101410538
235003_at	0.138093	0.770445	UHMK1	127933
220430_at	0.138203	-0.225433	FAM110D	79927
224872_at	0.138203	0.47518	DIP2B	57609
1556072_at	0.138203	-0.691069	LINC00528	200298
241327_at	0.138234	-0.234516	LINC01339	101929495
218500_at	0.138615	0.863918	THEM6	51337
230917_at	0.138615	-1.36206	PLCG2	5336
224609_at	0.138945	0.658021	SLC44A2	57153
44654_at	0.139022	0.455668	G6PC3	92579
206833_s_at	0.139027	-0.667121	LOC101927144///ACYP2	101927144///98
236273_at	0.13906	0.494203	NBPF1	55672
205456_at	0.139105	-0.607614	CD3E	916
227746_at	0.139272	-0.432277	ELAVL1	1994
206448_at	0.139404	1.4091	ZNF365	22891
220684_at	0.139434	-0.23482	TBX21	30009
203007_x_at	0.139486	0.770976	LYPLA1	10434
218312_s_at	0.139584	-1.15941	ZSCAN18	65982
238697_at	0.139613	-0.433493	SMIM10L2A	399668
230949_at	0.139717	0.71377	SLC23A3	151295
1562255_at	0.139726	-1.59572	SYTL3	94120
227399_at	0.139875	-1.30759	VGLL3	389136
203535_at	0.140032	-2.07684	S100A9	6280
226055_at	0.140142	0.700572	ARRDC2	27106
205909_at	0.140152	0.553514	POLE2	5427
236997_at	0.140156	-0.514247	LOC101928069	101928069
230756_at	0.14021	-0.254613	ZNF683	257101
228368_at	0.140326	-0.977059	ARHGAP20	57569
221234_s_at	0.14034	-1.32553	BACH2	60468
201174_s_at	0.140497	-0.367531	TERF2IP	54386
1555379_at	0.140753	-0.654055	FAM159A	348378
205866_at	0.140807	-0.38399	FCN3	8547
213361_at	0.140895	0.643693	TDRD7	23424
239392_s_at	0.140949	0.702464	POGK	57645
229140_at	0.14097	0.782293	ZNF579	163033
215933_s_at	0.14097	-1.63778	HHEX	3087
228561_at	0.14097	-0.785289	CDC37L1	55664
218819_at	0.141231	-0.524785	INTS6	26512
229360_at	0.141344	-0.337587	ZNF280B	140883
1568629_s_at	0.141344	0.69713	PIK3R2	5296
235534_at	0.141383	0.879693	PHLDA3	23612
218915_at	0.141448	-0.567777	NF2	4771
1552486_s_at	0.141448	0.59401	LACTB	114294
222307_at	0.141654	-0.800266	PDCD4-AS1	282997
222451_s_at	0.141691	0.854096	ZDHHC9	51114
201754_at	0.141691	0.304837	COX6C	1345
220647_s_at	0.141691	0.310989	COA4	51287
206625_at	0.141691	-0.594868	PRPH2	5961
207819_s_at	0.141691	-0.744527	ABCB4	5244
203686_at	0.141709	0.498642	MPG	4350
227876_at	0.141793	0.350169	ARHGAP39	80728
219882_at	0.141873	-0.956906	TTLL7	79739
231377_at	0.141903	-1.05218	CXorf65	158830
213332_at	0.141953	-0.660763	PAPPA2	60676
242625_at	0.14211	1.15553	RSAD2	91543
200075_s_at	0.142112	0.560875	GUK1	2987
203255_at	0.142199	-0.435378	FBXO11	80204
205923_at	0.142199	-1.33131	RELN	5649
204570_at	0.142199	-1.16104	COX7A1	1346
235044_at	0.142199	-1.27164	CYYR1	116159
205890_s_at	0.142199	2.02611	UBD///GABBR1	10537///2550
200034_s_at	0.142199	-0.340754	RPL6	6128
210784_x_at	0.142199	-0.742407	LILRB3	11025
235394_at	0.142199	-0.642246	PLAA	9373
214855_s_at	0.142199	-0.487702	RALGAPA1///RALGAPA1P1	253959///26134
223299_at	0.142199	-1.00993	SEC11C	90701
244804_at	0.142199	1.04384	SQSTM1	8878
219361_s_at	0.142199	-0.401158	AEN	64782
1554608_at	0.142199	0.8592	TGOLN2	10618
223751_x_at	0.142199	-0.972487	TLR10	81793
238642_at	0.142199	0.60034	ANKRD13D	338692
224701_at	0.142199	0.620903	PARP14	54625
207624_s_at	0.142199	-0.64647	RPGR	6103
207738_s_at	0.142199	0.568558	NCKAP1	10787
210001_s_at	0.142199	-0.961672	SOCS1	8651
204463_s_at	0.142256	1.53027	EDNRA	1909
230661_at	0.142283	-1.05299	LOC286191	286191
214372_x_at	0.142319	0.75693	ERN2	10595
243000_at	0.142401	1.00473	CDK6	1021
202153_s_at	0.142465	0.535613	NUP62	23636
1569453_a_at	0.142506	1.03742	LOC692247	692247
204220_at	0.142506	-1.42027	GMFG	9535
225037_at	0.142542	0.523727	SLC35C2	51006
235645_at	0.142542	0.663834	ESCO1	114799
232059_at	0.142542	-0.464102	DSCAML1	57453
1564150_a_at	0.142542	-0.506874	LINC01619	256021
202228_s_at	0.142613	0.41708	NPTN	27020
238653_at	0.142686	0.644384	LRIG2	9860
229365_at	0.142801	-0.196282	PPP1R3F	89801
211952_at	0.142801	-0.790528	IPO5	3843
241805_at	0.142801	-0.265644	GABRG1	2565
242304_at	0.142832	-0.451628	LOC102724112///PYM1	102724112///84305
219854_at	0.142875	-0.656671	ZNF14	7561
203563_at	0.143033	0.443454	AFAP1	60312
243256_at	0.143033	-0.814837	MKNK1	8569
215440_s_at	0.143033	-1.35844	BEX4	56271
209278_s_at	0.143231	-2.86519	TFPI2	7980
228700_at	0.143231	0.606129	CXorf38	159013
1563674_at	0.143231	-1.50739	FCRL2	79368
222894_x_at	0.143403	0.464691	NDUFAF5	79133
218922_s_at	0.143403	-0.592511	CERS4	79603
226147_s_at	0.143403	2.53242	PIGR	5284
209577_at	0.143631	0.594667	PCYT2	5833
235902_at	0.143631	0.676674	HERC2P7	100132101
232276_at	0.143631	-0.512146	HS6ST3	266722
204481_at	0.14373	-0.30911	BRPF1	7862
206991_s_at	0.143733	-1.10246	CCR5	1234
229590_at	0.143733	-0.716262	SNORD68///RPL13	606500///6137
231337_at	0.144065	-0.293153	LOC100505498///TEX41	100505498///401014
205394_at	0.14409	0.876934	CHEK1	1111
210078_s_at	0.144114	-1.34313	KCNAB1	7881
204290_s_at	0.144114	-0.674659	ALDH6A1	4329
203473_at	0.144114	-1.04059	SLCO2B1	11309
209075_s_at	0.144153	-0.475948	ISCU	23479
203022_at	0.144288	0.673315	RNASEH2A	10535
204192_at	0.144398	-1.67404	CD37	951
204425_at	0.144405	-0.927181	ARHGAP4	393
203394_s_at	0.144405	0.980832	HES1	3280
217964_at	0.144405	-0.525216	TTC19	54902
205574_x_at	0.144405	0.708067	BMP1	649
238422_at	0.144405	0.793178	LBX2-AS1	151534
205554_s_at	0.144405	-1.75114	DNASE1L3	1776
231790_at	0.144405	-0.260778	DMGDH	29958
207426_s_at	0.144405	1.62473	TNFSF4	7292
226482_s_at	0.144405	0.643001	TSTD1	100131187
217188_s_at	0.144629	0.670701	C14orf1	11161
210212_x_at	0.144655	-0.341531	CMC4	100272147
1558827_a_at	0.144762	-1.11519	ZNF831	128611
203476_at	0.144762	0.879701	TPBG	7162
223462_at	0.144775	-0.239368	TMEM175	84286
207717_s_at	0.144775	0.854727	PKP2	5318
232884_s_at	0.144824	-0.556499	ZNF853	54753
230421_at	0.144939	-0.370554	ZNF879	345462
201812_s_at	0.144992	-0.513702	C4orf46///TOMM7	201725///54543
214120_at	0.144992	-0.236334	RFPL1S	10740
204734_at	0.144992	1.37597	KRT15	3866
212680_x_at	0.144992	0.647873	PPP1R14B	26472
231872_at	0.144992	0.442161	LRRCC1	85444
201841_s_at	0.144992	0.749613	HSPB1	3315
213402_at	0.144992	0.573276	ZNF787	126208
213897_s_at	0.145112	0.486846	MRPL23	6150
235643_at	0.145119	1.05589	SAMD9L	219285
219366_at	0.145119	0.596728	AVEN	57099
221558_s_at	0.145119	1.52278	LEF1	51176
202111_at	0.145119	0.661603	SLC4A2	6522
210822_at	0.145119	0.67699	RPL13P5///LRRC23	283345///10233
203709_at	0.145189	0.659594	PHKG2	5261
202175_at	0.145189	0.797481	CHPF	79586
229437_at	0.145484	-1.65178	MIR155///MIR155HG	406947///114614
202908_at	0.145597	0.974753	WFS1	7466
227545_at	0.145597	0.799706	BARD1	580
1553101_a_at	0.145874	-0.666419	ALKBH5	54890
206298_at	0.145897	-0.259386	ARHGAP22	58504
212270_x_at	0.145982	-0.525119	RPL17-C18orf32///SNORD58C///C18orf32///SNORD58A///SNORD58B///RPL17	100526842///100124516///497661///26791///26790///6139
216850_at	0.146043	-0.550325	LOC101930404///SNORD116-28///SNORD115-26///SNORD115-13///SNORD115-7///SNORD116-22///SNORD116-4///PWARSN///SNORD107///SNURF///SNRPN///IPW	101930404///100033820///100033802///100033450///100033444///100033433///100033416///347746///91380///8926///6638///3653
217326_x_at	0.146043	-0.164363	IL23A///TRBV19	51561///28568
243362_s_at	0.146043	0.732503	LEF1-AS1	641518
238956_at	0.146287	1.82723	EFNA2	1943
228543_at	0.146296	0.58177	PET117	100303755
202072_at	0.146296	0.384897	HNRNPL	3191
223887_at	0.146374	-0.857405	GPR132	29933
201646_at	0.146374	0.550768	SCARB2	950
206295_at	0.146503	0.945959	IL18	3606
212951_at	0.146521	-0.776515	ADGRF5	221395
222958_s_at	0.1466	1.14548	DEPDC1	55635
209800_at	0.14662	1.46086	KRT16	3868
203545_at	0.14666	0.436278	ALG8	79053
217872_at	0.14666	0.46215	PIH1D1	55011
205782_at	0.146742	-1.14763	FGF7	2252
1554260_a_at	0.14704	0.688806	FRYL	285527
203912_s_at	0.147195	0.555704	DNASE1L1	1774
204520_x_at	0.147226	-0.450895	BRD1	23774
211635_x_at	0.147244	-1.70909	IGHV4-31///IGHM///IGHG4///IGHG3///IGHG1///IGHD///IGHA2///IGHA1	28396///3507///3503///3502///3500///3495///3494///3493
235273_at	0.147244	1.03298	DYX1C1	161582
201655_s_at	0.147274	0.644112	HSPG2	3339
1561378_at	0.147274	-0.228602	C12orf42	374470
211298_s_at	0.147379	-3.04808	ALB	213
235182_at	0.14761	1.60055	ISM1	140862
229372_at	0.14761	0.986068	GOLT1A	127845
244104_at	0.147672	0.68237	MGAT3	4248
213294_at	0.147672	0.452772	EIF2AK2	5610
222149_x_at	0.147672	-0.434233	GOLGA8DP///GOLGA8F///GOLGA8CP///GOLGA8EP///GOLGA8G	100132979///100132565///729786///390535///283768
228066_at	0.147672	-0.696618	C17orf96	100170841
240305_at	0.147722	-0.271421	LOC101930421	101930421
1554741_s_at	0.147854	-1.22528	FGF7P3///FGF7P6///FGF7	654466///387628///2252
219470_x_at	0.14791	-0.473992	CCNJ	54619
227893_at	0.14791	-0.495752	LOC101930476///LINC00476	101930476///100128782
223176_at	0.14796	-0.701067	KCTD20	222658
209571_at	0.148005	0.395325	CIR1	9541
202289_s_at	0.148142	1.00146	TACC2	10579
244182_at	0.148235	-0.337685	LOC101929536	101929536
212340_at	0.148291	0.820198	YIPF6	286451
214030_at	0.148404	-0.440456	CRYBG3	131544
206316_s_at	0.14868	0.849166	KNTC1	9735
207201_s_at	0.14868	-0.169105	SLC22A1	6580
218486_at	0.148736	-0.788845	KLF11	8462
221681_s_at	0.148736	-0.325278	DSPP	1834
205619_s_at	0.148736	-1.29923	MEOX1	4222
231806_s_at	0.148864	0.793621	STK36	27148
223042_s_at	0.148891	-0.57906	FUNDC2	65991
213384_x_at	0.148917	0.85834	PLCB3	5331
217551_at	0.148917	1.19081	OR7E14P	10819
218281_at	0.148917	0.489694	MRPL48	51642
211968_s_at	0.148933	0.623085	HSP90AA1	3320
205404_at	0.148994	-1.44046	HSD11B1	3290
201120_s_at	0.149039	1.04952	PGRMC1	10857
218176_at	0.149044	0.435292	MAGEF1	64110
209105_at	0.149044	-0.77826	NCOA1	8648
223717_s_at	0.149044	-0.372786	ACRBP	84519
241017_at	0.149044	-0.592589	TBC1D8///RPL31	11138///6160
223206_s_at	0.149052	0.650845	NMRAL1	57407
223349_s_at	0.149087	0.921206	BOK	666
221522_at	0.149091	0.482723	ANKRD27	84079
228439_at	0.14917	0.675024	BATF2	116071
231146_at	0.149193	0.528045	FAM24B	196792
218736_s_at	0.149193	-1.33619	PALMD	54873
223583_at	0.149193	-0.487528	TNFAIP8L2	79626
202191_s_at	0.149193	-0.969672	GAS7	8522
204787_at	0.149193	-1.68396	VSIG4	11326
202732_at	0.149271	-0.951027	PKIG	11142
244413_at	0.149429	-1.33969	CLECL1	160365
201403_s_at	0.149454	0.65404	MGST3	4259
213083_at	0.149454	0.725138	SLC35D2	11046
209827_s_at	0.149454	-1.40224	IL16	3603
226194_at	0.149503	-0.700978	CHAMP1	283489
201673_s_at	0.149747	0.491321	GYS1	2997
206825_at	0.149998	1.03205	OXTR	5021
209453_at	0.150015	0.72676	SLC9A1	6548
205895_s_at	0.150077	-0.680447	NOLC1	9221
226912_at	0.150361	1.0482	ZDHHC23	254887
212931_at	0.150361	0.539286	TCF20	6942
219131_at	0.150361	-0.503143	UBIAD1	29914
209458_x_at	0.150361	-2.08671	HBA2///HBA1	3040///3039
225123_at	0.150361	-0.981788	SESN3	143686
206572_x_at	0.150361	-0.473327	ZNF85	7639
1559039_at	0.150361	-0.566251	DHX36	170506
205297_s_at	0.150537	-1.68429	CD79B	974
227346_at	0.150557	-1.92552	IKZF1	10320
228381_at	0.150595	-0.917475	ATF7IP2	80063
226178_at	0.150599	-0.391381	SOCS4	122809
220789_s_at	0.150643	0.754601	SNORA5B///TBRG4	677795///9238
226533_at	0.150682	-0.782312	HINT3	135114
227894_at	0.150685	0.847807	WDR90	197335
225208_s_at	0.150844	0.36523	FAM103A1	83640
225890_at	0.150856	0.657565	MGME1	92667
1569660_at	0.150887	0.863562	PP13439	100128046
221705_s_at	0.151049	0.438571	SIKE1	80143
238719_at	0.151087	-0.523654	PPP2CA	5515
232798_at	0.151326	-0.56901	DNAJC5B	85479
201564_s_at	0.1514	1.36793	FSCN1	6624
227373_at	0.151435	-0.291541	ATXN1L	342371
217838_s_at	0.151435	-1.06979	EVL	51466
205908_s_at	0.151435	-1.4809	OMD	4958
203879_at	0.151435	-1.3609	PIK3CD	5293
210285_x_at	0.151458	-0.742546	WTAP	9589
203673_at	0.151458	-0.25643	TG	7038
222899_at	0.151541	1.46873	ITGA11	22801
225921_at	0.15155	-1.03389	NIN	51199
218996_at	0.151586	0.67521	TFPT	29844
1562321_at	0.151596	-1.99376	PDK4	5166
1552557_a_at	0.151648	-0.169919	ZDHHC15	158866
209318_x_at	0.151884	-1.1277	PLAGL1	5325
214519_s_at	0.151905	-0.36628	RLN2	6019
214450_at	0.151905	-0.661979	CTSW	1521
225372_at	0.152088	-0.643057	C10orf54	64115
207238_s_at	0.152179	-1.83464	PTPRC	5788
228940_at	0.152207	0.490605	NDUFB4	4710
221050_s_at	0.15233	0.509321	GTPBP2	54676
243969_at	0.15233	-0.230361	SLC24A4	123041
226534_at	0.15233	0.935778	KITLG	4254
211386_at	0.15233	-0.484731	MGC12488	84786
223145_s_at	0.152418	-0.639669	AKIRIN2	55122
213172_at	0.152488	1.2013	TTC9	23508
217957_at	0.152551	0.312119	CFAP20	29105
207651_at	0.152551	-1.71872	GPR171	29909
201786_s_at	0.152551	0.371534	ADAR	103
233941_at	0.152551	-0.216201	LRRC74A	145497
223538_at	0.15259	0.55636	SERF1B///SERF1A	728492///8293
239765_at	0.152703	-0.62392	CPEB3	22849
210643_at	0.152787	1.82508	TNFSF11	8600
229734_at	0.152787	1.05055	MIR4697///MIR4697HG	100616119///283174
231358_at	0.15299	-0.43932	MRO	83876
232594_at	0.15299	0.608185	HSBP1L1	440498
211940_x_at	0.15299	0.398433	H3F3AP4///H3F3B///H3F3A	440926///3021///3020
235588_at	0.153008	0.882222	ESCO2	157570
227750_at	0.153055	1.08719	KALRN	8997
225261_x_at	0.153251	0.478733	NELFCD	51497
226554_at	0.153251	0.611784	ZBTB7A	51341
207536_s_at	0.153251	-1.0225	TNFRSF9	3604
222984_at	0.153274	-0.484644	PAIP2	51247
200862_at	0.153274	1.19514	DHCR24	1718
225841_at	0.153416	0.910129	HENMT1	113802
208763_s_at	0.153416	-1.08283	TSC22D3	1831
206535_at	0.153538	-1.2553	SLC2A2	6514
224447_s_at	0.153538	0.616449	MIEN1	84299
1558512_at	0.15389	-0.501706	LOC105369477	105369477
37512_at	0.153967	1.53187	HSD17B6	8630
214745_at	0.154002	0.821	PLCH1	23007
213267_at	0.154002	-0.593793	DOPEY1	23033
227133_at	0.154002	0.613034	FAM199X	139231
238929_at	0.154002	-0.483041	SRSF8	10929
226005_at	0.154002	-0.714293	UBE2G1	7326
233106_at	0.154115	0.740885	FRMD6-AS1	145438
208854_s_at	0.154182	0.566213	STK24	8428
244677_at	0.154231	-1.0063	MIR6883///PER1	102465532///5187
242242_at	0.154248	-0.591014	USP32///USP6	84669///9098
225851_at	0.154248	0.462493	CHURC1-FNTB///FNTB	100529261///2342
1569323_at	0.154388	-1.04434	PTPRG	5793
221484_at	0.154388	0.794811	B4GALT5	9334
214330_at	0.154388	-0.257253	ATPAF2	91647
1564139_at	0.154388	-1.15417	A2M-AS1	144571
204733_at	0.154388	2.09849	KLK6	5653
1559582_at	0.154388	-0.7138	RHOQ	23433
203352_at	0.154388	0.489289	ORC4	5000
228462_at	0.154591	-0.477803	IRX2	153572
229512_at	0.154591	-0.539876	FAM120C	54954
203306_s_at	0.154599	0.565335	SLC35A1	10559
229546_at	0.15468	1.42443	LOC653602///FAM84A	653602///151354
225802_at	0.154687	0.712808	TOP1MT	116447
214733_s_at	0.154881	0.467499	YIPF1	54432
243621_at	0.155111	-0.323804	SPACA3	124912
219133_at	0.155127	0.426668	OXSM	54995
225300_at	0.155127	0.577564	KNSTRN	90417
226660_at	0.155161	-0.425754	RPS6KB1	6198
203928_x_at	0.155206	-0.438979	MAPT	4137
1560031_at	0.155206	-0.870335	FRMD4A	55691
220734_s_at	0.155229	0.820791	CPTP	80772
227526_at	0.155353	-0.93899	CDON	50937
205952_at	0.155353	-1.99496	KCNK3	3777
206159_at	0.155353	-0.583579	GDF10	2662
1554036_at	0.155415	-0.716506	ZBTB24	9841
59697_at	0.155485	0.801177	RAB15	376267
203199_s_at	0.155485	-0.508811	MTRR	4552
214185_at	0.155867	0.636948	KHDRBS1	10657
221709_s_at	0.155867	-0.271441	ZNF839	55778
200973_s_at	0.155906	1.01974	TSPAN3	10099
213058_at	0.155906	-0.920409	TTC28	23331
228677_s_at	0.155906	-0.99472	RASAL3	64926
204883_s_at	0.155911	0.483854	HUS1	3364
204518_s_at	0.156095	0.803068	PPIC	5480
222498_at	0.156095	-0.569374	AZI2	64343
203209_at	0.156113	0.662589	RFC5	5985
211159_s_at	0.156113	0.339742	PPP2R5D	5528
225347_at	0.156113	0.338767	ARL8A	127829
202418_at	0.156463	0.587388	YIF1A	10897
203153_at	0.156484	1.18906	IFIT1	3434
208018_s_at	0.156484	-1.20486	HCK	3055
203923_s_at	0.156484	-1.40007	CYBB	1536
207892_at	0.156484	-0.205638	CD40LG	959
229597_s_at	0.156484	-1.29974	WDFY4	57705
204563_at	0.15652	-1.93222	SELL	6402
1556261_a_at	0.15652	-0.205464	LOC105378732	105378732
227453_at	0.156569	-0.337653	UNC13A	23025
229222_at	0.156631	-1.06552	ACSS3	79611
223355_at	0.156631	0.319443	ALG1	56052
228069_at	0.156631	1.19023	MTFR2	113115
219452_at	0.156653	-1.10019	DPEP2	64174
227230_s_at	0.156733	1.90896	KIAA1211	57482
226884_at	0.156792	1.42623	LRRN1	57633
56256_at	0.156918	-0.672639	SIDT2	51092
218967_s_at	0.15705	1.03623	PTER	9317
220577_at	0.15705	-1.10343	GVINP1	387751
203501_at	0.15705	-0.765791	CPQ	10404
226522_at	0.15705	-1.01863	PODN	127435
206194_at	0.15705	0.851526	HOXC4	3221
1552986_at	0.15705	-0.777775	LOC142937	142937
208442_s_at	0.15705	-0.879203	ATM	472
205229_s_at	0.157117	-1.43187	COCH	1690
215513_at	0.157117	-0.641083	HYMAI	57061
200606_at	0.157117	1.15673	DSP	1832
223280_x_at	0.157117	-1.7344	MS4A6A	64231
204531_s_at	0.157232	0.989654	BRCA1	672
226824_at	0.157487	-1.30943	CPXM2	119587
1554413_s_at	0.157523	-0.538433	SNX29P1///SNX29P2	100652781///440352
218094_s_at	0.157558	0.721578	SYS1-DBNDD2///SYS1///DBNDD2	767557///90196///55861
211640_x_at	0.157578	-1.75805	IGHM///IGHG1	3507///3500
224577_at	0.157578	0.428347	ERGIC1	57222
211967_at	0.157852	0.439223	TMEM123	114908
236293_at	0.157966	-1.73409	RHOH	399
225070_at	0.157973	-0.554627	NUS1	116150
208791_at	0.157973	-1.8892	CLU	1191
214210_at	0.157973	-0.443703	SLC25A17	10478
220196_at	0.157973	2.19658	MUC16	94025
228829_at	0.158014	0.600536	ATF7	11016
213205_s_at	0.158014	-0.324662	RAD54L2	23132
238062_at	0.158014	-0.609963	GPIHBP1	338328
223203_at	0.158029	0.46287	FAM156B///FAM156A	727866///29057
241365_at	0.158088	-1.19976	SATB1	6304
202205_at	0.158146	0.677042	VASP	7408
222245_s_at	0.158189	1.43383	FER1L4	80307
219619_at	0.158189	-0.827115	DIRAS2	54769
202100_at	0.158448	0.430054	RALB	5899
222868_s_at	0.158463	-0.724513	IL18BP	10068
228698_at	0.158583	-1.38148	SOX7	83595
220761_s_at	0.158583	0.517423	TAOK3	51347
222212_s_at	0.158843	0.46085	CERS2	29956
225201_s_at	0.158843	0.55121	MRPL14	64928
223522_at	0.158859	-0.797182	MIR600///MIR600HG	693185///81571
231075_x_at	0.159131	0.518397	ABI2	10152
243648_at	0.159319	0.558482	ZBED6	100381270
218773_s_at	0.159423	0.647909	MSRB2	22921
238886_at	0.159512	-0.646747	TMED10	10972
203663_s_at	0.159512	0.430172	COX5A	9377
210785_s_at	0.159512	-1.33518	THEMIS2	9473
223878_at	0.159512	1.20437	INPP4B	8821
219664_s_at	0.159515	0.726973	DECR2	26063
203010_at	0.159992	-0.490554	STAT5A	6776
209909_s_at	0.159992	1.31222	TGFB2	7042
219209_at	0.160085	0.695637	IFIH1	64135
1564310_a_at	0.160129	-0.954155	PARP15	165631
216682_s_at	0.160129	0.546895	SUPT20H	55578
204949_at	0.160173	-0.924535	ICAM3	3385
223596_at	0.160199	0.697277	SLC12A6	9990
1558217_at	0.160251	1.10339	SLFN13	146857
209147_s_at	0.160372	-0.829906	PLPP1	8611
221521_s_at	0.16039	1.12589	GINS2	51659
236436_at	0.160399	-1.02389	SLC25A45	283130
243852_at	0.160429	-0.423017	LUC7L2	51631
224364_s_at	0.160429	0.534192	PPIL3	53938
243764_at	0.160429	2.51102	VSIG1	340547
215307_at	0.160468	-0.535916	ZNF529	57711
206828_at	0.160468	-0.753507	TXK	7294
207510_at	0.160659	-1.05625	BDKRB1	623
228372_at	0.160659	-1.13393	C10orf128	170371
1560112_at	0.160659	-0.883824	WDFY2	115825
202672_s_at	0.160659	-1.55288	ATF3	467
219014_at	0.160659	1.96709	PLAC8	51316
228347_at	0.160659	1.09877	SIX1	6495
225457_s_at	0.160659	1.15884	OLMALINC///PP7080	90271///25845
240891_at	0.160659	-0.386335	LOC101930453///FSTL1	101930453///11167
203649_s_at	0.160697	-2.52703	PLA2G2A	5320
204677_at	0.160697	-0.906473	CDH5	1003
209159_s_at	0.160697	-0.626697	NDRG4	65009
230896_at	0.160697	-0.964352	BEND4	389206
210950_s_at	0.160697	0.732015	FDFT1	2222
218974_at	0.160697	-0.794705	SOBP	55084
203480_s_at	0.160697	-0.375335	OTUD4	54726
237384_x_at	0.160697	-0.520031	KCTD16	57528
204581_at	0.160923	-1.6033	CD22	933
215963_x_at	0.160923	-0.375845	RPL3	6122
228913_at	0.160923	0.487807	TPT1-AS1	100190939
225949_at	0.161023	0.557295	MIR6845///NRBP2	102466748///340371
213118_at	0.161023	-0.536635	UHRF1BP1L	23074
218051_s_at	0.161073	1.1637	NT5DC2	64943
228343_at	0.161172	-1.33515	POU2F2	5452
209336_at	0.161172	-0.499719	PWP2	5822
228360_at	0.161172	1.42403	LYPD6B	130576
209651_at	0.161212	0.909504	TGFB1I1	7041
225082_at	0.161356	0.406731	CPSF3	51692
209686_at	0.161356	-1.41186	S100B	6285
1558896_at	0.161356	-0.732686	IBA57	200205
217395_at	0.161356	-0.194277	MT4	84560
204844_at	0.161356	-1.12236	ENPEP	2028
228124_at	0.161356	0.956381	ABHD12	26090
214369_s_at	0.161521	-0.900029	RASGRP2	10235
219833_s_at	0.161548	0.600244	EFHC1	114327
203250_at	0.161548	-0.365766	SCAF8	22828
206017_at	0.161855	-0.417123	KIAA0319	9856
202401_s_at	0.161874	-0.470916	SRF	6722
228285_at	0.161956	-1.24635	TDRD9	122402
210907_s_at	0.161956	0.417233	PDCD10	11235
235607_at	0.161956	0.596655	LOC101928963	101928963
201762_s_at	0.161956	0.456954	MIR7703///PSME2	102465801///5721
217929_s_at	0.162059	0.661819	KIAA0319L	79932
209242_at	0.162203	-1.36917	PEG3	5178
233337_s_at	0.162209	1.08473	SEZ6L2	26470
1557706_at	0.162218	-0.718577	ZHX2	22882
214834_at	0.162253	-0.169868	PWAR5	8123
234764_x_at	0.162272	-2.6594	IGLJ3///IGLV1-44///CKAP2///IGLV@///IGLC1	28831///28823///26586///3546///3537
221249_s_at	0.162272	-0.885878	FAM117A	81558
214757_at	0.162272	0.728247	PMS2P2	5380
226950_at	0.162342	-0.685833	ACVRL1	94
201421_s_at	0.162501	-0.258744	WDR77	79084
225941_at	0.162593	-0.883757	EIF4E3	317649
221044_s_at	0.162593	0.695665	TRIM6-TRIM34///TRIM34	445372///53840
1552735_at	0.162607	0.976977	PCDHGA4	56111
242767_at	0.162607	-1.54303	LMCD1	29995
235401_s_at	0.16264	-1.51772	FCRLA	84824
226092_at	0.16272	0.486684	MPP5	64398
207868_at	0.16272	-0.177495	CHRNA2	1135
225468_at	0.162905	0.570806	PATL1	219988
218518_at	0.162953	-0.466685	FAM13B	51306
201831_s_at	0.162953	0.56063	USO1	8615
206075_s_at	0.162953	0.621333	CSNK2A1	1457
209583_s_at	0.162953	-1.19692	CD200	4345
209625_at	0.162985	-0.514732	PIGH	5283
204247_s_at	0.163004	0.644023	CDK5	1020
219750_at	0.163098	1.10257	TMEM144	55314
225342_at	0.163098	1.29631	LOC100507855///AK4	100507855///205
226872_at	0.16314	-1.13015	RFX2	5990
225491_at	0.16314	-1.84217	SLC1A2	6506
1558015_s_at	0.16314	1.07523	ACTR2	10097
206126_at	0.163264	-1.16208	CXCR5	643
221427_s_at	0.163334	0.60957	CCNL2	81669
239523_at	0.163334	-0.857925	TUSC5	286753
208370_s_at	0.163334	-0.915323	RCAN1	1827
202771_at	0.16344	0.688095	PIEZO1	9780
204852_s_at	0.163446	-1.16725	PTPN7	5778
214321_at	0.163446	-1.37304	NOV	4856
202884_s_at	0.163457	-0.720614	PPP2R1B	5519
226674_at	0.1635	0.393092	SHISA4	149345
204562_at	0.163524	-1.06845	IRF4	3662
203367_at	0.163646	-0.683608	DUSP14	11072
208065_at	0.163646	-0.969776	ST8SIA3	51046
214106_s_at	0.163646	1.06582	GMDS	2762
241412_at	0.163734	1.16088	BTC	685
222136_x_at	0.163763	-0.551629	ZNF729///ZNF43	100287226///7594
209654_at	0.163844	-0.336663	ICE1	23379
237465_at	0.163886	-0.695406	USP53	54532
212190_at	0.164184	-1.35162	SERPINE2	5270
212019_at	0.164184	-0.675226	RSL1D1	26156
221864_at	0.164206	0.488444	ORAI3	93129
202459_s_at	0.164284	0.524492	LPIN2	9663
233960_s_at	0.164366	0.74357	LOC115110	115110
213909_at	0.164366	2.05594	LRRC15	131578
226998_at	0.164584	-0.621669	NAA15	80155
228857_at	0.164742	-0.426368	GNL1	2794
219614_s_at	0.164742	1.42883	SLC6A20	54716
227628_at	0.164742	1.31476	GPX8	493869
205070_at	0.164742	-0.584988	ING3	54556
228762_at	0.164751	1.27502	LFNG	3955
205859_at	0.164808	-1.29816	LY86	9450
1565544_at	0.164883	-0.681789	RNF141	50862
205033_s_at	0.164969	-0.949052	DEFA1B///DEFA3///DEFA1	728358///1668///1667
210174_at	0.165001	-1.98419	NR5A2	2494
221657_s_at	0.165001	0.394221	ASB6	140459
242939_at	0.165181	-0.887896	TFDP1	7027
238573_at	0.165322	0.60944	OTUD7B	56957
212515_s_at	0.165381	-0.583677	DDX3X	1654
223095_at	0.165381	0.747148	MARVELD1	83742
202107_s_at	0.165478	0.885813	MCM2	4171
1555756_a_at	0.165726	-1.39604	CLEC7A	64581
208912_s_at	0.165745	0.367347	CNP	1267
222041_at	0.165745	-0.403314	OVCA2///DPH1	124641///1801
200920_s_at	0.165745	-0.809032	BTG1	694
226018_at	0.165745	-0.959049	MTURN	222166
200658_s_at	0.165789	0.554711	PHB	5245
206824_at	0.165789	-0.201811	CES1P1	51716
209960_at	0.165882	-1.31381	HGF	3082
216942_s_at	0.166522	0.703296	CD58	965
1564066_at	0.166529	-0.371424	TMEM151B	441151
230187_s_at	0.166736	-0.884488	LOC102724851	102724851
227045_at	0.166736	-0.434059	ZNF614	80110
204228_at	0.166736	0.521869	PPIH	10465
218368_s_at	0.166737	1.04165	TNFRSF12A	51330
220073_s_at	0.166825	1.24728	PLEKHG6	55200
214537_at	0.166896	0.348273	HIST1H1D	3007
218501_at	0.16698	-0.515754	ARHGEF3	50650
222934_s_at	0.16698	-0.689737	CLEC4E	26253
209666_s_at	0.16698	-0.441981	CHUK	1147
235168_at	0.167026	0.570685	PIGM	93183
232664_at	0.167158	-0.570001	LINC00954	400946
229022_at	0.167169	-0.557579	ZFX	7543
218721_s_at	0.167171	0.38239	C1orf27	54953
218982_s_at	0.167171	0.534029	MRPS17	51373
218902_at	0.167429	-0.284298	NOTCH1	4851
1552423_at	0.167463	-0.516356	ETV3	2117
225592_at	0.167519	0.560523	NRM	11270
210164_at	0.167519	-1.3517	GZMB	3002
236172_at	0.167622	-0.477238	LTB4R	1241
217127_at	0.167925	-1.22735	CTH	1491
204579_at	0.167925	1.38071	FGFR4	2264
1553542_at	0.167971	0.690309	CCDC125	202243
203160_s_at	0.168095	0.450346	RNF8	9025
226186_at	0.168172	-0.781124	TMOD2	29767
230644_at	0.168178	-0.71717	LRFN5	145581
212293_at	0.168178	-0.377743	HIPK1	204851
220646_s_at	0.16826	-0.885968	KLRF1	51348
205222_at	0.168318	0.68523	EHHADH	1962
209274_s_at	0.168396	-0.54463	ISCA1	81689
221350_at	0.168396	0.248449	HOXC8	3224
217561_at	0.168555	-0.538285	CALCA	796
221685_s_at	0.168555	0.64457	SPDL1	54908
230523_at	0.168762	1.06019	QSOX1	5768
208941_s_at	0.168762	0.550921	SEPHS1	22929
203330_s_at	0.1692	-0.512427	STX5	6811
202950_at	0.1692	0.816715	CRYZ	1429
1558703_at	0.169262	-0.761393	SLC46A1	113235
201364_s_at	0.169268	-0.37245	OAZ2	4947
201271_s_at	0.169268	0.387552	RALY	22913
211603_s_at	0.169268	1.05651	ETV4	2118
229929_at	0.169314	-0.154846	SPSB4	92369
239203_at	0.169314	-0.541748	LSMEM1	286006
219093_at	0.169355	-1.20906	PID1	55022
1554095_at	0.169561	0.636822	RBM33	155435
211106_at	0.169591	-0.534689	SUPT3H	8464
221286_s_at	0.170102	-1.535	MZB1	51237
240037_at	0.170103	-0.185462	ITPRIPL1	150771
1553094_at	0.170103	-0.168391	FLJ45513///TAC4	729220///255061
203262_s_at	0.170209	0.430206	FAM50A	9130
223253_at	0.170209	0.964638	EPDR1	54749
222861_x_at	0.170209	-0.216668	FBXO44	93611
235846_at	0.170209	0.229068	FSBP///RAD54B	100861412///25788
216574_s_at	0.170209	0.573348	RPEL1///RPE	729020///6120
1552755_at	0.170209	-0.2066	C9orf66	157983
50374_at	0.170228	0.5586	OXLD1	339229
210258_at	0.170442	-2.1222	RGS13	6003
1553313_s_at	0.170481	1.06476	SLC5A3	6526
240029_at	0.170508	-0.191256	C11orf94	143678
230444_at	0.170508	-1.00479	PDE7A	5150
212188_at	0.170685	-0.778359	KCTD12	115207
200010_at	0.170713	-0.415541	RPL11	6135
1556744_a_at	0.170713	0.495452	ZNF654	55279
233555_s_at	0.170769	1.15231	SULF2	55959
207062_at	0.171242	-2.50838	IAPP	3375
229672_at	0.171242	0.747026	UQCC1	55245
212711_at	0.171242	0.487628	CAMSAP1	157922
200918_s_at	0.171242	-0.492556	SRPRA	6734
223727_at	0.171399	-0.642998	KCNIP2	30819
231853_at	0.171399	-0.53442	TUBD1	51174
206101_at	0.171399	-1.37051	ECM2	1842
210691_s_at	0.171399	0.507204	CACYBP	27101
214763_at	0.171606	0.744727	ACOT11	26027
221730_at	0.171615	1.35953	COL5A2	1290
205786_s_at	0.171889	-1.03134	ITGAM	3684
209430_at	0.171975	-0.43377	BTAF1	9044
205223_at	0.171975	-0.459473	DEPDC5	9681
222592_s_at	0.172156	1.36114	ACSL5	51703
219118_at	0.1723	-1.08745	FKBP11	51303
214264_s_at	0.1723	0.771722	EFCAB11	90141
213454_at	0.1723	0.65991	APITD1-CORT///APITD1	100526739///378708
238688_at	0.1723	1.14674	TPM1	7168
1560014_s_at	0.1723	0.432334	PDXDC1	23042
223220_s_at	0.1723	0.659316	PARP9	83666
209013_x_at	0.1723	0.617862	TRIO	7204
203207_s_at	0.1723	0.565482	MTFR1	9650
210072_at	0.1723	-2.38423	CCL19	6363
227078_at	0.1723	-0.443585	TMEM110	375346
204607_at	0.1723	2.40203	HMGCS2	3158
202609_at	0.1723	0.610478	EPS8	2059
221572_s_at	0.172448	0.728284	MIR6824///SLC26A6	102465495///65010
207438_s_at	0.172448	0.370823	SNUPN	10073
201856_s_at	0.172448	0.384357	ZFR	51663
228548_at	0.172448	-0.779516	RAP1A	5906
202772_at	0.172448	0.358723	HMGCL	3155
226459_at	0.172448	-0.980271	PIK3AP1	118788
201860_s_at	0.172448	1.16849	PLAT	5327
1553746_a_at	0.172448	-0.44436	OTOGL	283310
226478_at	0.172448	0.757658	TM7SF3	51768
210228_at	0.172454	-0.255068	CSF2	1437
213050_at	0.172454	1.42536	COBL	23242
202374_s_at	0.172486	0.507971	RAB3GAP2///AURKAPS1	25782///6791
226299_at	0.172486	0.587706	PKN3	29941
230578_at	0.172534	-0.89565	ZNF471	57573
219491_at	0.172562	0.527081	LRFN4	78999
231895_at	0.172562	0.482535	SASS6	163786
224469_s_at	0.172603	0.708423	INF2	64423
204524_at	0.172603	0.437261	LOC101060747///PDPK1	101060747///5170
206983_at	0.172603	-1.04404	CCR6	1235
206074_s_at	0.172687	1.05668	HMGA1	3159
237107_at	0.172733	0.517412	PRKRA	8575
223033_s_at	0.17277	0.3891	SCYL1	57410
213279_at	0.172871	0.452475	DHRS1	115817
202178_at	0.172876	0.621874	PRKCZ	5590
208910_s_at	0.173125	-0.60649	C1QBP	708
213346_at	0.173136	-0.49626	TEX30	93081
202636_at	0.173263	0.62002	RNF103	7844
220485_s_at	0.173263	-0.97511	SIRPG	55423
205882_x_at	0.173297	0.758335	ADD3	120
219125_s_at	0.173341	0.446728	SLC50A1	55974
205113_at	0.173357	-0.465511	NEFM	4741
218123_at	0.173357	0.36792	C21orf59	56683
228263_at	0.173409	-0.369211	GRASP	160622
208994_s_at	0.173437	0.400196	PPIG	9360
229432_at	0.1735	0.346521	NAGS	162417
202010_s_at	0.1735	-0.36477	PTGR2///ZNF410	145482///57862
201313_at	0.173596	1.45289	ENO2	2026
225836_s_at	0.173898	0.786433	RHNO1	83695
202621_at	0.173898	0.526842	IRF3	3661
225666_at	0.173945	0.706868	TMTC4	84899
239243_at	0.173945	0.412809	ZNF638-IT1///ZNF638	100507113///27332
208168_s_at	0.174047	-1.25763	CHIT1	1118
236280_at	0.174047	-1.88594	P2RY10	27334
219764_at	0.174083	-0.606973	FZD10	11211
208096_s_at	0.174085	-1.09691	COL21A1	81578
228745_at	0.174085	-0.554017	SGTB	54557
1552386_at	0.174085	-1.01845	GAPT	202309
228258_at	0.174215	-1.31894	TBC1D10C	374403
204023_at	0.174215	0.680438	RFC4	5984
206554_x_at	0.174215	-0.523541	SETMAR	6419
218421_at	0.174216	-0.603084	CERK	64781
211339_s_at	0.174368	-1.84063	ITK	3702
214239_x_at	0.17437	0.54388	PCGF2	7703
219541_at	0.17437	0.568586	LIME1	54923
220694_at	0.17437	-0.490985	ASAP1-IT1	29065
206039_at	0.17437	-0.462538	RAB33A	9363
218905_at	0.17437	0.392392	INTS8	55656
222349_x_at	0.17437	0.244191	RNF126P1	376412
210147_at	0.17437	-1.08793	ART3	419
241353_s_at	0.17437	0.622374	LOC100507507	100507507
231166_at	0.17437	-1.25612	GPR155	151556
213099_at	0.17437	-0.556019	ANGEL1	23357
222987_s_at	0.174459	0.682576	TMEM9	252839
201456_s_at	0.174459	0.550894	BUB3	9184
207817_at	0.174503	-0.170612	IFNW1	3467
235482_at	0.174574	-0.576835	PCBP1-AS1	400960
230028_at	0.174598	0.585446	KIAA0907	22889
225604_s_at	0.174652	-0.95309	GLIPR2	152007
202201_at	0.174743	0.554438	BLVRB	645
201704_at	0.175018	0.712564	ENTPD6	955
218340_s_at	0.175146	0.820827	UBA6	55236
218731_s_at	0.175146	1.07581	VWA1	64856
212032_s_at	0.175164	0.398884	PTOV1	53635
231051_at	0.175164	-0.958415	MRLN	100507027
220068_at	0.175164	-1.58287	VPREB3	29802
232001_at	0.17532	-1.09801	PRKCQ-AS1	439949
201842_s_at	0.17532	-1.76577	EFEMP1	2202
202112_at	0.175329	-0.742844	VWF	7450
204674_at	0.175329	-1.71237	LRMP	4033
203350_at	0.175329	0.419338	AP1G1	164
205213_at	0.175329	-1.33419	ACAP1	9744
205257_s_at	0.175329	-0.848861	AMPH	273
223599_at	0.175381	0.869824	TRIM6	117854
201192_s_at	0.175383	-0.461298	PITPNA	5306
1563022_at	0.175402	-0.321412	CCDC160	347475
203417_at	0.175402	1.59707	MFAP2	4237
243612_at	0.175585	0.472605	NSD1	64324
212289_at	0.175642	-0.64625	ANKRD12	23253
214751_at	0.175642	0.488141	ZNF468	90333
222476_at	0.175642	0.473599	CNOT6	57472
204548_at	0.175642	-0.180463	STAR	6770
235653_s_at	0.175642	0.554741	THAP6	152815
210116_at	0.175642	-1.44387	SH2D1A	4068
205836_s_at	0.175646	-0.493109	YTHDC2	64848
231015_at	0.175646	-1.33552	KLF15	28999
226599_at	0.175769	0.866686	FHDC1	85462
222809_x_at	0.175769	0.351681	CCDC85C	317762
206955_at	0.175769	-0.830676	LOC101930168///LOC100509620///AQP7	101930168///100509620///364
210304_at	0.175769	-0.223247	PDE6B	5158
214147_at	0.175769	0.674128	MROH7	374977
219040_at	0.175769	-0.347629	CORO7	79585
205898_at	0.175769	-1.39038	CX3CR1	1524
219952_s_at	0.175863	-0.475834	MCOLN1	57192
1556739_at	0.175863	-0.179695	GOLGA8M///GOLGA8IP	653720///283796
226444_at	0.175932	1.02339	LOC107985971	107985971
218463_s_at	0.176039	0.340445	MUS81	80198
229032_at	0.176053	-0.476707	WSCD2	9671
212828_at	0.176216	0.55113	SYNJ2	8871
238066_at	0.176284	-1.42087	RBP7	116362
213434_at	0.176291	-0.611121	STX2	2054
210168_at	0.1763	-2.75351	C6	729
204255_s_at	0.176302	0.723345	VDR	7421
227919_at	0.176302	1.33693	UCA1	652995
226568_at	0.17644	-0.524569	FAM102B	284611
243506_at	0.176797	-0.324384	AKAIN1	642597
218813_s_at	0.176797	0.80635	SH3GLB2	56904
222192_s_at	0.176797	0.783222	LDAH	60526
202479_s_at	0.176797	0.78332	TRIB2	28951
223647_x_at	0.176797	-0.389324	HSCB	150274
229909_at	0.176869	1.27432	B4GALNT3	283358
223236_at	0.177027	-0.272481	NSRP1	84081
227015_at	0.177069	1.57208	ASPHD2	57168
205504_at	0.177069	-0.678794	BTK	695
228937_at	0.177069	0.6803	LACC1	144811
213906_at	0.177071	-1.57128	MYBL1	4603
223044_at	0.177075	0.866122	SLC40A1	30061
219049_at	0.177097	-0.660692	CSGALNACT1	55790
208761_s_at	0.177233	0.464481	SUMO1	7341
206879_s_at	0.177233	-0.286407	NRG2	9542
216607_s_at	0.177268	0.805424	LRRD1///CYP51A1	401387///1595
210976_s_at	0.17729	0.536354	PFKM	5213
227166_at	0.177326	-0.251846	DNAJC18	202052
205912_at	0.177326	-3.776	PNLIP	5406
65133_i_at	0.177342	0.285801	INO80B-WBP1///INO80B	100532735///83444
223580_at	0.17739	0.721032	SPSB2	84727
219001_s_at	0.177396	-0.638423	DCAF10	79269
209042_s_at	0.177396	-0.425517	UBE2G2	7327
219446_at	0.177396	-0.435512	RIC8B	55188
236514_at	0.177416	0.807095	ACOT8	10005
203378_at	0.177416	-0.719399	PCF11	51585
201275_at	0.177424	0.508706	FDPS	2224
236265_at	0.177534	-0.535012	SP4	6671
1560587_s_at	0.177769	0.560003	PRDX5	25824
225398_at	0.178035	-0.340861	RPUSD4	84881
220087_at	0.178035	0.487279	BCO1	53630
204640_s_at	0.178035	-0.555708	SPOP	8405
238571_at	0.178035	1.38004	HOXA13	3209
239954_at	0.178153	0.527381	ZNF160	90338
204710_s_at	0.178178	0.394449	WIPI2	26100
219167_at	0.178178	-0.792401	RASL12	51285
1557733_a_at	0.178178	-0.903641	CHRM3-AS2	100506915
206131_at	0.178178	-3.88813	CLPS	1208
238962_at	0.178178	-0.336373	ZNF681	148213
226653_at	0.178178	-0.908139	MARK1	4139
228736_at	0.178178	-0.634888	HELQ	113510
219849_at	0.178304	-0.305043	ZNF671	79891
214198_s_at	0.178351	0.486953	DGCR2	9993
1316_at	0.178385	0.61746	THRA	7067
213435_at	0.178601	0.805541	SATB2	23314
202499_s_at	0.178718	-1.57172	SLC2A3	6515
203027_s_at	0.178739	-0.165562	MVD	4597
205891_at	0.178824	1.49391	ADORA2B	136
241368_at	0.178882	-1.06795	PLIN5	440503
219437_s_at	0.178955	0.522069	ANKRD11	29123
217559_at	0.178955	-0.25155	RPL10L	140801
237622_at	0.178955	-0.813019	ACO1	48
58916_at	0.178956	1.35616	NDUFC2-KCTD14///KCTD14	100532726///65987
220744_s_at	0.179078	0.662916	LOC101927266///IFT122	101927266///55764
206588_at	0.179078	-0.159151	DAZL	1618
204129_at	0.179107	0.325572	BCL9	607
223212_at	0.179352	0.447078	ZDHHC16	84287
1555963_x_at	0.179356	1.16851	B3GNT7	93010
225370_at	0.179356	0.431689	PYGO2	90780
1568964_x_at	0.179356	-0.608216	SPN	6693
207895_at	0.179356	-0.505126	NAALADL1	10004
200097_s_at	0.179363	-0.323112	HNRNPK	3190
237179_at	0.179363	0.652248	PCMTD2	55251
213111_at	0.179363	-0.50743	PIKFYVE	200576
226117_at	0.179914	-0.883235	TIFA	92610
213786_at	0.179914	0.605531	TAX1BP1	8887
206697_s_at	0.179914	-1.26714	HP	3240
228338_at	0.179936	1.2639	COLCA2	120376
226925_at	0.180127	0.625134	PXYLP1	92370
222767_s_at	0.180439	0.510063	C12orf49	79794
225257_at	0.180499	-0.298521	CCDC97	90324
215729_s_at	0.180532	1.61181	VGLL1	51442
229885_at	0.180546	0.51652	RSF1	51773
230900_at	0.180588	-1.00785	CCDC110	256309
1559946_s_at	0.180765	0.428177	RUVBL2	10856
226944_at	0.180825	0.897964	HTRA3	94031
237753_at	0.180825	-1.07254	IL21R	50615
207158_at	0.180825	1.35058	APOBEC1	339
239380_at	0.180927	-0.215839	LINC01554	202299
211010_s_at	0.180927	-0.28852	NCR3	259197
204872_at	0.180943	-0.698693	TLE4	7091
202805_s_at	0.180984	0.61209	ABCC1	4363
232780_s_at	0.181124	0.221698	ZNF691	51058
226136_at	0.181126	-1.15786	GLIPR1	11010
203071_at	0.181154	1.10228	MIR6872///SEMA3B	102465526///7869
216302_at	0.181332	-0.192153	HNRNPCL4///HNRNPCL3///HNRNPCL2///HNRNPCL1	101060301///649330///440563///343069
214804_at	0.181349	0.800793	CENPI	2491
221601_s_at	0.181385	-1.82367	FCMR	9214
208443_x_at	0.181385	0.935001	SHOX2	6474
215181_at	0.181385	-0.489498	CDH22	64405
239385_at	0.181385	0.533689	TFG	10342
210656_at	0.181465	0.588012	EED	8726
213031_s_at	0.181465	0.339125	WDR73	84942
219342_at	0.181847	-0.637549	CASD1	64921
242463_x_at	0.181847	0.637559	ZNF600	162966
229428_at	0.181937	-0.449416	TIMM23B	100652748
218969_at	0.181937	0.392459	PAM16	51025
1555778_a_at	0.182239	2.17986	POSTN	10631
1552519_at	0.182239	-1.14578	ACVR1C	130399
1552868_at	0.182305	-0.158667	CIRBP-AS1	148046
1557944_s_at	0.182305	0.69983	TMX2-CTNND1///CTNND1	100528016///1500
203374_s_at	0.182345	0.403899	TPP2	7174
202616_s_at	0.182365	-0.479794	MECP2	4204
232226_at	0.182365	-0.612595	LRRC4C	57689
202728_s_at	0.182388	1.03603	LTBP1	4052
206754_s_at	0.182446	1.43273	CYP2B7P///CYP2B6	1556///1555
240437_at	0.182446	-0.626131	CASP9	842
206562_s_at	0.182446	0.520273	CSNK1A1	1452
206255_at	0.182446	-1.2558	BLK	640
202211_at	0.182446	-0.499977	ARFGAP3	26286
224452_s_at	0.182446	0.414197	FAM220A	84792
224642_at	0.182446	-0.500779	FYTTD1	84248
222030_at	0.182709	-0.651942	SIVA1	10572
201950_x_at	0.182712	0.464725	CAPZB	832
1555058_a_at	0.182712	0.609292	LPGAT1	9926
202995_s_at	0.182729	-1.90196	FBLN1	2192
235417_at	0.182964	1.13536	SPOCD1	90853
236300_at	0.182964	-1.28201	PDE3A	5139
209892_at	0.183026	0.958499	FUT4	2526
202725_at	0.183075	-0.386117	POLR2A	5430
235500_at	0.183083	0.697769	HNRNPC	3183
227868_at	0.183105	-1.04066	LOC154761	154761
1554077_a_at	0.183129	0.561936	TMEM53	79639
1569157_s_at	0.183199	0.548424	LOC100505555///ZNF846	100505555///162993
222161_at	0.183199	-0.519325	NAALAD2	10003
223708_at	0.183266	-0.256351	C1QTNF4	114900
226181_at	0.183266	-0.529585	TUBE1	51175
241825_at	0.183412	0.521822	TYW5	129450
218717_s_at	0.183412	1.32364	P3H2	55214
209694_at	0.183412	0.422502	PTS	5805
213703_at	0.183412	1.14794	LINC00342	150759
230144_at	0.183706	-0.788287	GRIA3	2892
203623_at	0.183977	0.813713	PLXNA3	55558
206467_x_at	0.183977	1.23819	RTEL1-TNFRSF6B///TNFRSF6B	100533107///8771
225434_at	0.183977	0.652463	DEDD2	162989
221258_s_at	0.184235	0.888459	KIF18A	81930
236738_at	0.184278	0.875378	C3orf80	401097
217117_x_at	0.184278	0.698982	MUC3B///MUC3A	57876///4584
208450_at	0.184278	-2.07899	LGALS2	3957
230753_at	0.184362	-0.804986	PATL2	197135
203023_at	0.184543	-0.700036	NOP16	51491
231270_at	0.184596	1.0232	LOC100507258///CA13	100507258///377677
228834_at	0.184802	1.17061	TOB1	10140
222918_at	0.184802	-0.486087	RAB9B	51209
205812_s_at	0.184802	0.580195	TMED9	54732
224431_s_at	0.184898	0.366715	KMT5C	84787
213190_at	0.184898	0.45861	COG7	91949
222021_x_at	0.184962	0.274114	SDHAP2///SDHAP1	727956///255812
1558795_at	0.18504	-0.414142	LOC101928307	101928307
233893_s_at	0.185061	0.586017	UVSSA	57654
227458_at	0.185487	-1.08366	CD274	29126
231747_at	0.185487	-1.10251	CYSLTR1	10800
227222_at	0.185537	-0.42462	FBXO10	26267
235205_at	0.185605	0.838911	OXR1	55074
204552_at	0.185641	-0.702304	INPP4A	3631
225797_at	0.185669	-0.455697	MRPL54	116541
225712_at	0.185669	-0.377711	GEMIN5	25929
206148_at	0.185857	-0.505727	IL3RA	3563
203319_s_at	0.185871	0.49958	ZNF148	7707
232087_at	0.185871	0.413149	CXorf23	256643
213901_x_at	0.185871	0.596457	RBFOX2	23543
203162_s_at	0.185871	0.661	KATNB1	10300
219270_at	0.185871	-0.811625	CHAC1	79094
218056_at	0.18596	0.361626	BFAR	51283
233914_s_at	0.186225	0.448583	SBF2	81846
239108_at	0.186277	1.26888	FAR2	55711
238480_at	0.186305	-0.514152	TTC39C	125488
201774_s_at	0.186305	0.934051	NCAPD2	9918
209693_at	0.186305	-0.781564	ASTN2	23245
232295_at	0.186314	-0.739906	GFM1	85476
204931_at	0.186314	-1.40633	TCF21	6943
1562640_at	0.186314	0.499953	HOXA-AS2	285943
231894_at	0.186314	-0.542941	SARS	6301
235561_at	0.186418	-0.952276	TXNL1	9352
218537_at	0.186608	0.606764	HCFC1R1	54985
228537_at	0.18667	0.691474	GLI2	2736
224608_s_at	0.1867	0.473147	VPS25	84313
213997_at	0.186796	-0.677281	FAM189A1	23359
209189_at	0.186835	-1.25573	FOS	2353
228853_at	0.186835	-0.380303	STYX	6815
204359_at	0.186835	-1.92475	LOC100506718///FLRT2	100506718///23768
229002_at	0.186835	-0.482303	FAM69B	138311
235117_at	0.186835	-0.783029	CHAC2	494143
202155_s_at	0.186835	-0.324254	NUP214	8021
227263_at	0.186835	0.465745	C8orf58	541565
208937_s_at	0.186835	1.45861	ID1	3397
206150_at	0.186835	-1.39414	CD27	939
227301_at	0.186835	0.334194	CCT6P1///CCT6P3	643253///643180
40446_at	0.186835	-0.383438	PHF1	5252
243529_at	0.186835	-0.377694	MARS2	92935
230683_at	0.186835	0.946774	PPP4R1L	55370
226329_s_at	0.186879	0.458684	MITD1	129531
214132_at	0.187119	0.542356	ATP5C1	509
204118_at	0.187252	-1.82028	CD48	962
234016_at	0.187252	-0.400564	FAM95A	90499
203155_at	0.187351	0.372026	SETDB1	9869
235635_at	0.187431	0.625087	ARHGAP5	394
202253_s_at	0.187596	0.787275	DNM2	1785
230224_at	0.187777	-0.528133	ZCCHC18	644353
239738_at	0.187777	-0.662134	DACH2	117154
216576_x_at	0.187777	-2.53222	IGK///IGKC	50802///3514
220998_s_at	0.187777	0.566992	UNC93B1	81622
204743_at	0.187777	-0.663498	TAGLN3	29114
217030_at	0.187777	-0.451305	LOC101929550	101929550
227257_s_at	0.187777	0.694475	CACUL1	143384
200875_s_at	0.187777	-0.466801	MIR1292///SNORD110///SNORD86///SNORD57///NOP56	100302138///692213///692201///26792///10528
214240_at	0.187791	-0.498272	GAL	51083
207315_at	0.187794	-0.211538	CD226	10666
217511_at	0.187794	-0.222669	KAZALD1	81621
203882_at	0.187875	0.470709	IRF9	10379
214436_at	0.18806	0.858711	FBXL2	25827
242358_at	0.188089	-0.880946	RASSF8-AS1	100506451
205905_s_at	0.188112	0.539488	MICA///MICB	100507436///4277
225745_at	0.188347	0.670249	LRP6	4040
227941_at	0.188374	0.777979	LOC339803	339803
235571_at	0.188644	0.703357	MIR34A	407040
224972_at	0.188657	0.327981	ROMO1	140823
219169_s_at	0.188781	0.529421	TFB1M	51106
207157_s_at	0.188844	0.314927	GNG5	2787
225619_at	0.188947	-1.02009	SLAIN1	122060
219314_s_at	0.188947	-0.185359	ZNF219	51222
1558011_at	0.188947	-0.582542	LOC441081	441081
229971_at	0.188947	-0.619302	ADGRG5	221188
212153_at	0.189072	0.351048	POGZ	23126
228518_at	0.189072	-1.66561	LOC102725426///MIR8071-2///MIR8071-1///IGHM///IGHG1	102725426///102466889///102465871///3507///3500
203248_at	0.189072	-0.482523	ZNF24	7572
225049_at	0.189129	-0.407759	BLOC1S2	282991
207407_x_at	0.189426	-0.266382	CYP4A11	1579
232458_at	0.189669	1.59441	COL3A1	1281
204605_at	0.189672	-0.556684	CGRRF1	10668
230093_at	0.189672	1.05699	RSPH1	89765
201126_s_at	0.189732	-0.345658	MGAT1	4245
214084_x_at	0.189747	-1.02419	NCF1	653361
216560_x_at	0.189989	-2.11896	IGLC1	3537
1555501_s_at	0.189989	0.477976	RSRC1	51319
205234_at	0.190086	1.12558	SLC16A4	9122
213106_at	0.190502	-1.35041	ATP8A1	10396
1568612_at	0.190877	-0.185272	GABRG2	2566
225967_s_at	0.190924	-0.327728	C17orf89	284184
232078_at	0.190989	0.785775	NECTIN2	5819
225222_at	0.190989	-0.343691	MFSD14A	64645
1558540_s_at	0.190993	-0.58965	SLC2A11	66035
229094_at	0.191007	-0.173286	ATP6V0E2-AS1	401431
204580_at	0.191007	2.20476	MMP12	4321
1555785_a_at	0.191037	0.427481	XRN1	54464
1559500_at	0.191069	0.467485	VPS8	23355
212913_at	0.191069	0.908132	MSH5-SAPCD1///SAPCD1	100532732///401251
205893_at	0.191166	-0.576407	NLGN1	22871
227837_at	0.19118	0.441536	LOC105373849	105373849
228804_at	0.191189	-0.311087	DGCR5	26220
203699_s_at	0.191438	1.71909	DIO2	1734
237106_at	0.191524	0.424745	SLC11A2	4891
224492_s_at	0.191524	0.59155	ZNF627	199692
229455_at	0.191545	0.708029	LOC102723694	102723694
219622_at	0.19162	0.42102	RAB20	55647
208126_s_at	0.191637	1.62559	CYP2C18	1562
203305_at	0.191655	-1.63232	F13A1	2162
200032_s_at	0.191655	-0.263771	RPL9	6133
223181_at	0.191655	-0.516617	TIMM21	29090
1554178_a_at	0.191655	0.474618	FAM126B	285172
239896_at	0.191655	-0.390808	GS1-124K5.4	100289098
205433_at	0.191655	-1.22093	BCHE	590
209425_at	0.191655	0.872195	C1QTNF3-AMACR///AMACR	100534612///23600
201047_x_at	0.191655	0.269836	WTH3DI///RAB6A	150786///5870
217529_at	0.191713	-0.854577	ORAI2	80228
232720_at	0.191713	-0.544839	LINGO2	158038
206481_s_at	0.191713	-0.951316	LDB2	9079
1564658_at	0.191713	-0.199405	NAT16	375607
205291_at	0.191713	-1.35244	IL2RB	3560
217900_at	0.191713	0.458682	IARS2	55699
225090_at	0.191713	-0.42621	MIR6751///SYVN1	102465449///84447
203344_s_at	0.191725	0.550507	RBBP8	5932
217919_s_at	0.191809	0.628359	MRPL42	28977
206219_s_at	0.191809	-0.832608	VAV1	7409
200033_at	0.191809	-0.331686	MIR5047///MIR3064///DDX5	100616408///100616387///1655
1558251_a_at	0.191809	0.718072	ZNF417///ZNF587	147687///84914
225242_s_at	0.191809	-1.82018	CCDC80	151887
1559618_at	0.191809	-0.733101	LOC100129447	100129447
212186_at	0.191809	0.575856	ACACA	31
218401_s_at	0.191809	0.450624	ZNF281	23528
223903_at	0.19218	-0.242972	TLR9	54106
203508_at	0.192221	-0.884196	TNFRSF1B	7133
223335_at	0.192245	0.281668	TMEM69	51249
200613_at	0.192245	0.435493	AP2M1	1173
218049_s_at	0.192307	0.523035	MRPL13	28998
207857_at	0.192365	-0.637584	LILRA2	11027
236972_at	0.192365	-0.27108	TRIM63	84676
219082_at	0.192365	0.339332	CEMP1///AMDHD2	752014///51005
224930_x_at	0.192384	-0.392675	SNORD24///SNORD36A///SNORD36B///RPL7A	26820///26815///26814///6130
213251_at	0.192822	-0.351756	SMARCA5	8467
208727_s_at	0.192822	0.846672	CDC42	998
238919_at	0.192822	-1.18175	PCDH9	5101
204130_at	0.192822	1.05422	HSD11B2	3291
228974_at	0.192822	-1.04017	ZNF677	342926
228446_at	0.193199	-0.39206	KIAA2026	158358
209719_x_at	0.193199	2.29945	SERPINB3	6317
1562546_at	0.19325	-0.160507	LOC101930657	101930657
201079_at	0.19335	0.712842	SYNGR2	9144
220999_s_at	0.19335	-1.24262	CYFIP2	26999
225277_at	0.19335	0.415589	SLC39A13	91252
208075_s_at	0.19335	-0.30649	CCL7	6354
224520_s_at	0.193363	-0.502165	BEST3	144453
221021_s_at	0.193613	0.473582	CTNNBL1	56259
239185_at	0.193613	-0.960371	ABCA9	10350
221295_at	0.193677	-0.569515	CIDEA	1149
235334_at	0.193708	-0.740151	ST6GALNAC3	256435
1554240_a_at	0.193915	-1.52621	ITGAL	3683
202118_s_at	0.193947	0.346914	CPNE3	8895
209750_at	0.194331	0.756913	NR1D2	9975
242916_at	0.194331	-0.660156	CNTRL	11064
232267_at	0.194331	-1.0583	ADGRD1	283383
221016_s_at	0.194331	-0.568643	TCF7L1	83439
228575_at	0.194331	1.69705	IL20RB	53833
226649_at	0.194331	0.812736	PANK1	53354
222621_at	0.194331	0.416057	DNAJC1	64215
242496_at	0.19441	-1.34269	ART4	420
212670_at	0.194525	-1.24219	ELN	2006
205249_at	0.194568	-1.17034	EGR2	1959
203828_s_at	0.194568	0.812529	IL32	9235
218528_s_at	0.194568	-0.647502	RNF38	152006
222385_x_at	0.194568	-0.492519	SEC61A1	29927
1561676_at	0.194755	-0.308472	PRICKLE2-AS3	100874243
209814_at	0.194877	-0.323111	ZNF330	27309
229307_at	0.194886	-0.630122	ANKRD28	23243
234303_s_at	0.195076	-0.254108	GPR85	54329
227882_at	0.195107	-0.471442	FKRP	79147
236126_at	0.195217	0.552952	ACVR2B	93
232588_at	0.195264	-0.441985	STAG1	10274
1556053_at	0.195264	0.416087	DNAJC7	7266
1556444_a_at	0.195278	-0.745801	LOC100288310	100288310
220661_s_at	0.195575	0.644001	ZNF692	55657
227063_at	0.195631	-0.522517	TMEM256	254863
205930_at	0.195631	0.356168	GTF2E1	2960
228031_at	0.195749	-0.398158	TTPAL	79183
210202_s_at	0.195749	-0.546465	BIN1	274
336_at	0.195977	-0.462955	TBXA2R	6915
224480_s_at	0.196051	-1.05956	GPAT3	84803
226171_at	0.196171	0.811314	ZDHHC3	51304
202241_at	0.196171	-0.799637	TRIB1	10221
221710_x_at	0.196412	0.369813	EVA1B	55194
205047_s_at	0.196591	-0.613157	ASNS	440
225165_at	0.196657	1.57878	PPP1R1B	84152
202671_s_at	0.196657	0.642821	PDXK	8566
244429_at	0.196681	-0.470072	LOC101928617	101928617
228869_at	0.196681	-1.20545	SNX20	124460
227336_at	0.196681	-0.764055	DTX1	1840
219798_s_at	0.196764	-0.564192	MEPCE	56257
34764_at	0.196769	0.515793	LARS2	23395
234296_s_at	0.196769	-2.19775	TEX11	56159
215789_s_at	0.196799	-0.243657	AJAP1	55966
213181_s_at	0.196799	-0.695347	MOCS1	4337
206291_at	0.196799	-2.23508	NTS	4922
210016_at	0.196799	-0.784782	MYT1L	23040
225970_at	0.196799	-0.615728	DDHD1	80821
238542_at	0.196909	1.14598	ULBP2	80328
222233_s_at	0.196961	0.670191	DCLRE1C	64421
227836_at	0.196961	-0.529201	UTP23	84294
1552691_at	0.196961	-0.94102	ARL11	115761
202546_at	0.196961	0.50877	VAMP8	8673
224467_s_at	0.197231	0.49873	PDCD2L	84306
1555740_a_at	0.197243	-0.710557	MRAP	56246
202779_s_at	0.197284	1.00158	UBE2S	27338
213012_at	0.197286	0.543664	NEDD4	4734
206446_s_at	0.197347	-3.90299	CELA2A///CELA2B	63036///51032
209668_x_at	0.197354	1.18177	CES2	8824
217480_x_at	0.1975	-1.96612	IGKV1OR2-118	339562
227247_at	0.19755	0.794059	PLEKHA8	84725
208250_s_at	0.197575	1.82094	DMBT1	1755
207677_s_at	0.197575	-1.17142	NCF4	4689
202736_s_at	0.197718	0.81678	LSM4	25804
222816_s_at	0.197978	-0.453617	ZCCHC2	54877
218419_s_at	0.19809	0.517076	TMUB2	79089
212556_at	0.19809	0.877591	SCRIB	23513
209907_s_at	0.19839	-0.526758	ITSN2	50618
212338_at	0.198397	0.655098	MYO1D	4642
218058_at	0.198426	-0.408959	CXXC1	30827
219825_at	0.19869	-1.12707	CYP26B1	56603
53720_at	0.19869	0.447196	C19orf66	55337
203962_s_at	0.19869	1.4401	NEBL	10529
226219_at	0.19869	-1.31831	ARHGAP30	257106
202652_at	0.19869	-0.32721	APBB1	322
223615_at	0.19869	-0.31376	ABI3	51225
204199_at	0.198883	1.15458	RALGPS1	9649
1729_at	0.198969	0.648765	TRADD	8717
223893_at	0.198969	-0.383943	ENAM	10117
202827_s_at	0.198969	0.761526	MMP14	4323
