## Additional file 1: Table S1. Microarray gene expression results from the six studies here. for "PDAC-ANN: an artificial neural network to predict Pancreatic Ductal Adenocarcinoma based on gene expression" (part 2 of 3)

### Sheet: GSE32676 (continued)
ID	adj.P.Val	logFC	Gene.symbol	Gene.ID
201992_s_at	0.199005	0.646739	KIF5B	3799
210672_s_at	0.199257	0.487241	NPRL3	8131
224962_at	0.199257	0.571034	C9orf69	90120
203859_s_at	0.1994	-0.207249	PALM	5064
200894_s_at	0.1994	0.701568	FKBP4	2288
34210_at	0.1994	-1.64706	CD52	1043
242617_at	0.199448	-0.636338	TMED8	283578
213566_at	0.199691	-1.19271	RNASE6	6039
215092_s_at	0.199849	0.497724	NFAT5	10725
227650_at	0.200297	-0.523831	HSPA14	51182
1555920_at	0.200347	0.683556	CBX3	11335
219114_at	0.200347	-0.346373	C3orf18	51161
218949_s_at	0.200347	-0.763219	QRSL1	55278
1552897_a_at	0.200347	-0.391095	KCNG3	170850
202234_s_at	0.200604	1.08193	SLC16A1	6566
1552440_at	0.200628	-0.278245	GPR182	11318
229281_at	0.200628	-0.351816	NPAS3	64067
205476_at	0.200628	2.24347	CCL20	6364
205325_at	0.200628	-0.486535	PHYHIP	9796
1570651_at	0.200628	0.704231	KYAT1	883
204646_at	0.200814	-0.755557	DPYD	1806
240744_at	0.201001	-0.217397	CPA5	93979
227860_at	0.201001	-0.802981	CPXM1	56265
228653_at	0.201008	1.31251	SAMD5	389432
1555338_s_at	0.201008	-0.238506	AQP10	89872
213306_at	0.201291	-0.995613	MPDZ	8777
242843_at	0.201717	0.697045	BCAN	63827
209941_at	0.201873	-0.462037	RIPK1	8737
204744_s_at	0.201873	-0.342668	IARS	3376
209714_s_at	0.20201	1.09784	CDKN3	1033
225910_at	0.202208	-0.413945	HELZ	9931
221683_s_at	0.202208	0.424691	CEP290	80184
231779_at	0.202208	0.993804	IRAK2	3656
1554899_s_at	0.202208	-1.34365	FCER1G	2207
216558_x_at	0.202208	-0.504083	IGHV4-31///IGHM///IGHG3///IGHG2///IGHG1///IGHD///IGHA1	28396///3507///3502///3501///3500///3495///3493
204500_s_at	0.202208	-0.529066	AGTPBP1	23287
201295_s_at	0.202208	0.521296	WSB1	26118
222631_at	0.202208	0.479239	SEPSECS-AS1///PI4K2B	285540///55300
241804_at	0.202208	0.472547	LOC102724275	102724275
205979_at	0.202208	1.56367	SCGB2A1	4246
225643_at	0.202242	-0.505875	MAPK1IP1L	93487
236551_at	0.20229	0.564598	ZNF311	282890
207011_s_at	0.202393	0.747818	PTK7	5754
223386_at	0.202393	0.677706	FAM118B	79607
223434_at	0.202393	0.964149	GBP3	2635
227182_at	0.202418	-0.779299	SUSD3	203328
209560_s_at	0.202418	-1.72661	DLK1	8788
205120_s_at	0.202418	0.850026	SGCB	6443
210004_at	0.202453	1.52173	OLR1	4973
200681_at	0.202453	0.299166	GLO1	2739
219436_s_at	0.202453	-1.25566	EMCN	51705
205611_at	0.202645	-0.354441	TNFSF12-TNFSF13///TNFSF12	407977///8742
238456_at	0.202674	0.51208	LOC100289230	100289230
244264_at	0.202951	-0.207888	KLRG2	346689
200832_s_at	0.202954	1.0684	SCD	6319
205568_at	0.202965	-0.746157	AQP9	366
217871_s_at	0.202965	0.542882	MIF	4282
218339_at	0.202965	0.29434	MRPL22	29093
59631_at	0.202965	0.324302	TXNRD3NB///TXNRD3	645840///114112
227717_at	0.202965	0.775946	ARHGEF37	389337
213353_at	0.202965	-0.801395	ABCA5	23461
218341_at	0.203158	0.266588	PPCS	79717
209053_s_at	0.203158	0.784964	WHSC1	7468
232020_at	0.203158	-0.605448	SMURF2	64750
215898_at	0.203158	0.528811	TTLL5	23093
227848_at	0.203158	-0.260752	PEBP4	157310
223461_at	0.20319	0.576999	TBC1D7	51256
240070_at	0.20319	-1.09591	TIGIT	201633
222527_s_at	0.20319	0.300351	RBM22	55696
211731_x_at	0.203397	-0.153079	SSX3	10214
220868_s_at	0.203563	-0.445409	SLC7A10	56301
217869_at	0.203768	0.34935	HSD17B12	51144
1554559_at	0.20377	-0.173682	GPR62	118442
201652_at	0.203862	0.282973	COPS5	10987
228201_at	0.203893	-0.573794	ARL13B	200894
239082_at	0.203995	-0.647053	FZD3	7976
219128_at	0.203995	-0.387218	C2orf42	54980
239822_at	0.203995	-0.459702	LINC01354	100506795
205240_at	0.203995	1.01948	GPSM2	29899
227060_at	0.203995	-0.395388	RELT	84957
229726_at	0.203995	-0.304626	GRAP	10750
219695_at	0.203995	1.04936	SMPD3	55512
203536_s_at	0.204002	0.353927	CIAO1	9391
222453_at	0.204002	-1.10982	CYBRD1	79901
1556224_a_at	0.204049	-0.159657	ZNF783///LOC155060	100289678///155060
238365_s_at	0.204459	-0.486968	C1orf228	339541
228172_at	0.204535	-0.241516	TTLL11	158135
210829_s_at	0.204552	-0.569309	SSBP2	23635
231233_at	0.204689	0.586932	PCAT6	100506696
210341_at	0.205071	-0.173924	MYT1	4661
206914_at	0.205071	-1.18427	CRTAM	56253
1568765_at	0.205071	-1.6025	SERPINE1	5054
210024_s_at	0.205333	0.389065	UBE2E3	10477
209964_s_at	0.205344	-0.717015	ATXN7	6314
239413_at	0.205344	0.557172	CEP152	22995
202246_s_at	0.205344	0.263602	CDK4	1019
208824_x_at	0.205344	0.536756	CDK16	5127
232271_at	0.205344	1.42283	HNF4G	3174
205484_at	0.205344	-0.309216	SIT1	27240
230592_at	0.205344	-0.305334	NSL1	25936
208749_x_at	0.205344	0.283851	FLOT1	10211
208147_s_at	0.205357	-1.09276	CYP2C8	1558
243309_at	0.205357	0.675624	C15orf65	145788
225458_at	0.205939	1.28498	PP7080	25845
202520_s_at	0.205939	-0.394132	MLH1	4292
228053_s_at	0.205989	-0.446463	TOMM5	401505
228129_at	0.205989	-0.49822	SERBP1	26135
219812_at	0.20638	-1.5582	PVRIG	79037
239287_at	0.206542	-1.45733	LOC102724714	102724714
230593_at	0.206542	-0.378462	GRIK3	2899
221534_at	0.206578	0.332147	C11orf68	83638
1559502_s_at	0.206578	-0.23253	LRRC25	126364
1553678_a_at	0.206591	0.791929	ITGB1	3688
217993_s_at	0.206612	0.414165	MAT2B	27430
205609_at	0.206726	-1.14868	ANGPT1	284
204279_at	0.206821	0.958078	PSMB9	5698
235259_at	0.206821	0.599315	PACRGL	133015
219489_s_at	0.207224	0.68286	NXN	64359
231698_at	0.207224	-0.436334	LOC647115	647115
211696_x_at	0.207224	-1.9559	HBB	3043
230792_at	0.207229	0.867318	FAAH2	158584
237208_at	0.207453	0.477465	WDR61	80349
204711_at	0.207454	0.370092	KIAA0753	9851
202638_s_at	0.207605	-1.38817	ICAM1	3383
201494_at	0.207605	-0.64943	PRCP	5547
1553906_s_at	0.207693	-0.910554	FGD2	221472
234419_x_at	0.20784	-0.478148	LOC100293211///IGHV4-31///IGHM///IGHG3///IGHG1///IGHA1	100293211///28396///3507///3502///3500///3493
232734_at	0.208206	0.784923	TTC23	64927
208152_s_at	0.208206	-0.55114	DDX21	9188
227253_at	0.208206	1.86244	CP	1356
202860_at	0.208206	-0.448488	DENND4B	9909
203819_s_at	0.2083	2.09705	IGF2BP3	10643
219597_s_at	0.208364	1.14743	DUOX1	53905
223764_x_at	0.208467	-0.710011	NIPSNAP3B	55335
200805_at	0.208467	0.54069	LMAN2	10960
214482_at	0.208467	-0.4392	ZBTB25	7597
223620_at	0.208467	-1.39464	GPR34	2857
207957_s_at	0.208543	-1.65309	PRKCB	5579
229770_at	0.208847	-0.167337	GLT1D1	144423
213796_at	0.208964	2.265	SPRR1A	6698
1557073_s_at	0.208964	-0.454258	TTBK2	146057
201379_s_at	0.208964	0.484243	TPD52L2	7165
213424_at	0.208964	1.20665	KIAA0895	23366
235183_at	0.208964	-1.3793	FILIP1	27145
204688_at	0.208987	-0.987616	SGCE	8910
227350_at	0.208987	0.910186	HELLS	3070
218688_at	0.208987	0.467026	TKFC	26007
224780_at	0.208987	-0.379226	RBM17	84991
208843_s_at	0.208987	0.36326	GORASP2	26003
240413_at	0.209006	-1.27294	PYHIN1	149628
244669_at	0.20913	-0.474943	SNORD50B///SNORD50A	692088///26799
226167_at	0.209158	-0.688767	SYT7	9066
226375_at	0.209266	0.52358	LMTK2	22853
232013_at	0.209266	-0.461191	ERCC6L2	375748
228330_at	0.209583	-0.320254	ZUFSP	221302
230632_at	0.209673	-0.228841	IL10RB-AS1	100288432
209119_x_at	0.210134	0.749651	NR2F2	7026
228547_at	0.210134	-0.863708	NRXN1	9378
203560_at	0.210163	0.810421	GGH	8836
1561507_at	0.210187	-0.675296	FFAR1	2864
219510_at	0.210187	0.798224	POLQ	10721
204537_s_at	0.210187	1.11162	MIR452///MIR224///GABRE	574412///407009///2564
213338_at	0.210187	1.04524	TMEM158	25907
212313_at	0.210422	-0.40464	CHMP7	91782
214841_at	0.210474	0.970476	CNIH3	149111
230786_at	0.210497	-0.358177	ZCCHC8	55596
213915_at	0.210498	-1.07301	NKG7	4818
1554821_a_at	0.210554	0.847431	ZBED1	9189
235210_s_at	0.210769	-0.968987	SBSPON	157869
226042_at	0.210864	0.202443	EDC3	80153
205970_at	0.210864	-0.218648	MT3	4504
209804_at	0.210878	0.384236	DCLRE1A	9937
216853_x_at	0.210927	-2.06405	IGLJ3	28831
201642_at	0.210927	0.375246	IFNGR2	3460
203300_x_at	0.210927	-1.06076	AP1S2	8905
202932_at	0.210949	0.480318	YES1	7525
209822_s_at	0.210949	-1.47408	VLDLR	7436
218652_s_at	0.211249	0.385486	PIGG	54872
219480_at	0.211476	-0.212944	SNAI1	6615
223312_at	0.211638	-0.442604	PRADC1	84279
240890_at	0.211638	-0.948189	LOC643733	643733
223693_s_at	0.211723	-0.357353	RADIL	55698
1552448_a_at	0.211775	-0.553165	FAM167A-AS1	83656
236677_at	0.211775	-0.194068	NGB	58157
236295_s_at	0.211775	-1.56233	NLRC3	197358
222191_s_at	0.211942	0.402377	B4GALT7	11285
223928_s_at	0.21214	-1.17276	GUCA1C	9626
221868_at	0.212171	-1.59818	PAIP2B	400961
203516_at	0.212198	-0.341016	SNTA1	6640
1562249_at	0.212198	-0.618872	EPHA1-AS1	285965
218918_at	0.212198	-1.14086	MAN1C1	57134
235264_at	0.212198	-0.586412	HCFC2	29915
219182_at	0.212198	0.452403	TMEM231	79583
207198_s_at	0.212198	0.457453	LIMS4///LIMS1	100288695///3987
226021_at	0.212198	-0.830396	RDH10	157506
223703_at	0.212198	-0.747014	C10orf11	83938
223572_at	0.212198	-0.515487	HHATL	57467
203584_at	0.212198	0.257981	EMC2	9694
212526_at	0.212198	-0.920053	SPG20	23111
214764_at	0.212198	-0.58319	RRP15	51018
209124_at	0.212198	0.41502	MYD88	4615
223089_at	0.212198	0.530654	VEZT	55591
224225_s_at	0.212198	0.743619	ETV7	51513
223235_s_at	0.212242	-1.46762	SMOC2	64094
212415_at	0.212276	-1.18725	SEPT6	23157
205544_s_at	0.212317	-2.0875	CR2	1380
1553395_a_at	0.212354	-0.155465	CD200R1	131450
204368_at	0.212354	-1.15205	SLCO2A1	6578
223654_s_at	0.212354	-0.348667	CELF4	56853
243171_at	0.212354	-0.282479	LOC100128325	100128325
218615_s_at	0.212354	-0.430253	TMEM39A	55254
206240_s_at	0.212354	-0.373348	ZNF136	7695
35265_at	0.212354	-0.251532	FXR2	9513
242451_x_at	0.212354	0.524891	RPS19	6223
230137_at	0.212354	-0.205374	TMEM155	132332
209470_s_at	0.212356	-1.37146	GPM6A	2823
210319_x_at	0.212582	1.04867	MSX2	4488
210132_at	0.21263	0.609995	EFNA3	1944
218031_s_at	0.21263	-0.74862	FOXN3	1112
221453_at	0.21263	-0.491463	G6PC2	57818
222083_at	0.21263	-0.519626	GLYAT	10249
220894_x_at	0.212654	-0.185349	PRDM12	59335
215782_at	0.212735	-0.208144	RAB40AL	282808
241299_at	0.212735	0.421377	LOC102724611	102724611
215157_x_at	0.212735	0.218906	PABPC1	26986
203662_s_at	0.212735	-0.986256	TMOD1	7111
216194_s_at	0.212735	0.32112	TBCB	1155
203515_s_at	0.212948	0.520662	PMVK	10654
221597_s_at	0.21335	0.321653	TMEM208	29100
242712_x_at	0.21338	-0.592217	RGPD2///RGPD6///RGPD8///RGPD3///RGPD1///RGPD4///RGPD5///RANBP2	729857///729540///727851///653489///400966///285190///84220///5903
1556059_s_at	0.21338	-0.498207	SPEN	23013
206091_at	0.213637	1.80171	MATN3	4148
219216_at	0.213637	0.390926	ETAA1	54465
225815_at	0.213984	-0.515915	CPLX2	10814
204512_at	0.214007	-0.638445	HIVEP1	3096
215920_s_at	0.214007	0.448873	NPIPA5///NPIPB6///NPIPB15///PDXDC2P///NPIPB3///NPIPA1	100288332///728741///440348///283970///23117///9284
218769_s_at	0.214007	0.383507	ANKRA2	57763
207244_x_at	0.214373	-0.138088	CYP2A6	1548
228504_at	0.214373	-1.95222	SCN7A	6332
205678_at	0.214373	-0.402823	AP3B2	8120
201849_at	0.214373	-1.85387	BNIP3	664
1569302_at	0.21439	0.47154	CEP295	85459
212982_at	0.21439	-0.370919	ZDHHC17	23390
1554671_a_at	0.21439	0.476472	SRRM2	23524
208778_s_at	0.21439	-0.41957	SNORA29///TCP1	677812///6950
226451_at	0.214422	0.399348	FDX1L	112812
215255_at	0.214429	0.542472	IGSF9B	22997
236705_at	0.214532	-0.465684	TMEM196	256130
227450_at	0.214532	-2.84307	ERP27	121506
226926_at	0.214723	1.27859	DMKN	93099
209867_s_at	0.214723	-0.871595	ADGRL3	23284
222765_x_at	0.214723	-0.407258	ESF1	51575
212143_s_at	0.214828	1.33991	IGFBP3	3486
201964_at	0.215086	-0.465595	SETX	23064
236696_at	0.215086	0.729149	U2SURP	23350
215505_s_at	0.215086	0.566211	STRN3	29966
205064_at	0.21514	1.90231	SPRR1B	6699
208063_s_at	0.215193	1.25469	CAPN9	10753
228017_s_at	0.215193	0.386111	NKAIN4	128414
1557832_at	0.215193	-0.830473	LOC101926960	101926960
212870_at	0.215284	-0.43339	SOS2	6655
1560741_at	0.215285	-1.09667	SNURF///SNRPN	8926///6638
208117_s_at	0.21553	-0.248498	LAS1L	81887
220973_s_at	0.21553	0.382759	SHARPIN	81858
205470_s_at	0.215586	1.72845	KLK11	11012
220108_at	0.215761	-0.6601	GNA14	9630
227428_at	0.215764	-0.419962	GABPA	2551
238191_at	0.215764	0.607653	SDHC	6391
206464_at	0.215766	-0.973961	BMX	660
232237_at	0.216107	-0.311577	MDGA1	266727
218086_at	0.216203	1.06086	NPDC1	56654
230787_at	0.216319	-0.396703	GBAT2	101927886
223217_s_at	0.216319	-0.686392	NFKBIZ	64332
221571_at	0.216319	-0.455447	TRAF3	7187
209285_s_at	0.216319	-0.422095	FAM208A	23272
213832_at	0.216343	-0.946062	KCND3	3752
207389_at	0.216343	-0.346153	GP1BA	2811
230218_at	0.216343	-0.492357	HIC1	3090
1564281_at	0.216359	-0.409906	LINC00491	285708
206715_at	0.216409	-1.1508	TFEC	22797
213758_at	0.216409	0.586118	COX4I1	1327
207681_at	0.216456	-0.241229	CXCR3	2833
211395_x_at	0.216681	-0.899021	FCGR2C	9103
1558653_at	0.216681	1.8419	MLK7-AS1	339751
204105_s_at	0.216681	-1.37782	NRCAM	4897
201903_at	0.216681	0.339091	UQCRC1	7384
227741_at	0.217158	0.535528	HACD2	201562
210983_s_at	0.217158	0.747381	MCM7	4176
209955_s_at	0.217432	1.66377	FAP	2191
216250_s_at	0.217482	-0.931467	LPXN	9404
224674_at	0.217688	0.618805	TTYH3	80727
243927_x_at	0.217688	-0.397419	KIAA1429	25962
223067_at	0.217688	0.182001	CWC15	51503
218931_at	0.217821	0.870493	RAB17	64284
234985_at	0.217938	-0.819936	LDLRAD3	143458
221631_at	0.217938	-0.16865	CACNA1I	8911
202647_s_at	0.217938	0.512651	NRAS	4893
231496_at	0.218049	-1.21374	FCAMR	83953
215339_at	0.218056	-0.512214	NKTR	4820
1558185_at	0.218194	-0.885066	LOC100507616///CLLU1	100507616///574028
208502_s_at	0.218252	0.829714	PITX1	5307
210757_x_at	0.218514	-1.10347	LOC101926921///DAB2	101926921///1601
209593_s_at	0.21867	0.489892	TOR1B	27348
213552_at	0.218919	0.587471	GLCE	26035
211942_x_at	0.219334	-0.407868	RPL13AP5///RPL13AP6///SNORD32A///SNORD33///SNORD34///SNORD35A///RPL13A	728658///644511///26819///26818///26817///26816///23521
230261_at	0.219349	-0.995953	ST8SIA4	7903
224722_at	0.219349	0.432592	MIB1	57534
206584_at	0.219386	-1.1791	LY96	23643
205049_s_at	0.219413	-1.41019	CD79A	973
219060_at	0.219565	0.500322	WDYHV1	55093
220048_at	0.219565	1.12418	EDAR	10913
215734_at	0.219667	-0.374245	IZUMO4	113177
209956_s_at	0.219839	-0.515237	CAMK2B	816
215554_at	0.219867	-0.576678	GPLD1	2822
206680_at	0.219867	-0.455307	CD5L	922
225540_at	0.219867	-1.09768	MAP2	4133
213252_at	0.219867	0.578943	SH3PXD2A	9644
221790_s_at	0.220113	-0.56022	LDLRAP1	26119
202017_at	0.220134	-0.8959	EPHX1	2052
203599_s_at	0.220182	-0.407823	WBP4	11193
201124_at	0.220229	0.897746	ITGB5	3693
231257_at	0.220236	-0.385987	TCERG1L	256536
211742_s_at	0.220236	-1.35911	EVI2B	2124
235542_at	0.220236	0.405835	TET3	200424
218473_s_at	0.220268	0.463985	COLGALT1	79709
243968_x_at	0.22027	-1.44857	FCRL1	115350
216041_x_at	0.22027	0.616523	GRN	2896
213377_x_at	0.22027	-0.415292	RPS12	6206
227544_at	0.22027	-0.325047	TMEM229B	161145
213706_at	0.22027	-1.0161	GPD1	2819
236341_at	0.220431	-1.4279	CTLA4	1493
203379_at	0.220603	0.648388	RPS6KA1	6195
55093_at	0.220656	0.577127	CHPF2	54480
204606_at	0.220724	-2.22883	CCL21	6366
210660_at	0.220724	-0.170406	LILRA1	11024
201169_s_at	0.220724	1.34852	BHLHE40	8553
1559272_at	0.220724	-0.24726	EXOC3L1	283849
235489_at	0.220724	-1.10577	RHOJ	57381
221211_s_at	0.220724	-0.588604	MAP3K7CL	56911
200642_at	0.220726	0.30227	SOD1	6647
228844_at	0.220738	1.37784	SLC13A5	284111
226394_at	0.220753	-0.480627	MARCH5	54708
207522_s_at	0.220753	-1.25343	ATP2A3	489
201098_at	0.220753	0.252812	COPB2	9276
213373_s_at	0.220753	0.686676	CASP8	841
212053_at	0.220753	0.481403	LOC102724985///PDXDC1	102724985///23042
200795_at	0.220753	-1.05231	SPARCL1	8404
209332_s_at	0.220753	-0.31761	MAX	4149
225766_s_at	0.220753	0.537904	TNPO1	3842
227522_at	0.220753	1.34936	CMBL	134147
1556378_a_at	0.220753	-0.375477	LOC101929800///LOC101927424///LOC440896	101929800///101927424///440896
208345_s_at	0.220753	-0.162144	POU3F1	5453
213416_at	0.220753	-1.29465	ITGA4	3676
221266_s_at	0.220753	-0.371627	DCSTAMP	81501
1552732_at	0.220753	-0.696104	ABRA	137735
1553155_x_at	0.220753	-0.555532	ATP6V0D2	245972
1557458_s_at	0.220753	0.798114	SHB	6461
232283_at	0.220753	0.336716	LYSMD1	388695
229364_at	0.220828	-0.57873	LOC101928673	101928673
223159_s_at	0.22084	0.755371	NEK6	10783
203871_at	0.221005	-0.411556	SENP3	26168
207400_at	0.221303	-0.41442	NPY5R	4889
223128_at	0.221424	0.380974	FOXRED1	55572
213604_at	0.221451	-0.348123	TCEB3	6924
204945_at	0.221451	-0.442497	PTPRN	5798
203548_s_at	0.221451	-1.68838	LPL	4023
235802_at	0.22169	-0.163536	PLD4	122618
218628_at	0.222058	0.31874	CCDC53	51019
230418_s_at	0.222058	-0.658645	GALNT16	57452
221700_s_at	0.222183	-0.310913	UBA52	7311
209083_at	0.222312	-1.49309	CORO1A	11151
204197_s_at	0.222395	-1.2912	RUNX3	864
223836_at	0.222487	-0.29565	FGFBP2	83888
208532_x_at	0.222487	-0.136726	KRTAP5-8	57830
226545_at	0.222542	0.93414	CD109	135228
205827_at	0.222708	1.32242	CCK	885
221573_at	0.222708	0.459971	C7orf25///PSMA2	79020///5683
65493_at	0.222708	0.525331	HEATR6	63897
219327_s_at	0.222708	0.986377	GPRC5C	55890
206645_s_at	0.222878	-0.580513	NR0B1	190
201939_at	0.222995	0.830175	PLK2	10769
224400_s_at	0.223075	-1.23912	CHST9	83539
203579_s_at	0.22311	-0.706487	SLC7A6	9057
224681_at	0.223232	-0.351225	GNA12	2768
225915_at	0.223234	-1.00685	CAB39L	81617
218678_at	0.223383	-0.780718	NES	10763
1557370_s_at	0.223469	-0.572566	MYCBP2	23077
206398_s_at	0.223469	-1.54522	CD19	930
239143_x_at	0.223469	-0.587124	RNF138	51444
223808_s_at	0.223564	0.354831	PTPMT1///NDUFS3	114971///4722
212155_at	0.223564	0.548336	RNF187	149603
206012_at	0.223611	-0.145183	LEFTY1///LEFTY2	10637///7044
1553736_at	0.223831	-0.578157	ZFC3H1	196441
202946_s_at	0.223862	0.574913	BTBD3	22903
209917_s_at	0.223967	0.578951	TP53TG1	11257
213331_s_at	0.224008	-0.552431	NEK1	4750
206561_s_at	0.224008	2.29081	AKR1B10	57016
210619_s_at	0.224086	1.29264	HYAL1	3373
61297_at	0.224103	-0.454955	CASKIN2	57513
204767_s_at	0.224241	0.731684	FEN1	2237
205730_s_at	0.224354	0.805289	ABLIM3	22885
201705_at	0.224384	0.329264	PSMD7	5713
208637_x_at	0.224384	0.66872	ACTN1	87
229694_at	0.224545	0.52038	WDR11	55717
213629_x_at	0.224545	-1.17598	MT1F	4494
210278_s_at	0.224688	-0.612846	AP4S1	11154
209047_at	0.224764	-1.30649	AQP1	358
209335_at	0.22491	-1.21738	DCN	1634
227216_at	0.22491	-0.482891	CARMIL2	146206
244029_at	0.22491	-0.304997	LOC100131043	100131043
207565_s_at	0.22491	0.604575	MR1	3140
206666_at	0.224921	-1.79747	GZMK	3003
212793_at	0.224921	-1.08242	DAAM2	23500
223608_at	0.224921	-0.59987	EFCAB2	84288
214533_at	0.224921	-0.826494	CMA1	1215
230252_at	0.224952	1.10916	LPAR5	57121
1555730_a_at	0.225082	0.679796	CFL1	1072
201273_s_at	0.225082	0.33937	SRP9	6726
228167_at	0.225082	-1.53993	KLHL6	89857
220940_at	0.225408	0.68201	ANKRD36B	57730
218845_at	0.225546	-0.489173	DUSP22	56940
228754_at	0.225565	0.745681	SLC6A6	6533
223741_s_at	0.225843	-1.01688	TTYH2	94015
47083_at	0.22589	-0.318378	C7orf26	79034
1559203_s_at	0.22589	-0.612819	KRAS	3845
209545_s_at	0.22589	0.566458	RIPK2	8767
218901_at	0.225901	-0.671818	PLSCR4	57088
220937_s_at	0.225948	-0.74379	ST6GALNAC4	27090
225531_at	0.226038	0.755538	CABLES1	91768
221584_s_at	0.226038	-1.3576	KCNMA1	3778
226308_at	0.226038	-0.399939	HAUS8	93323
203222_s_at	0.226038	-0.514645	TLE1	7088
209618_at	0.226038	-1.04067	CTNND2	1501
1566901_at	0.226251	0.683289	TGIF1	7050
232277_at	0.22655	1.43093	SLC28A3	64078
218365_s_at	0.22655	0.256249	DARS2	55157
236724_at	0.22664	-0.532721	CFC1	55997
202524_s_at	0.22664	-1.09818	SPOCK2	9806
227425_at	0.226709	1.0961	REPS2	9185
1553718_at	0.226709	-0.485586	ZNF548	147694
227198_at	0.226714	-1.44345	AFF3	3899
208131_s_at	0.226714	-1.65705	PTGIS	5740
226611_s_at	0.226719	1.47183	CENPV	201161
209040_s_at	0.226737	0.76444	PSMB8	5696
219295_s_at	0.226737	-1.68815	PCOLCE2	26577
218434_s_at	0.226737	0.599249	AACS	65985
218665_at	0.226747	-0.695208	FZD4	8322
219172_at	0.226747	0.16231	UBTD1	80019
1560132_a_at	0.226747	-0.329893	LOC101927432	101927432
237048_at	0.226747	-0.258042	LOC105373383	105373383
1554246_at	0.226747	0.830013	C1orf210	149466
228377_at	0.226747	-1.18828	KLHL14	57565
237559_at	0.226747	-0.13438	GPR55	9290
232035_at	0.226747	1.32811	HIST1H4H	8365
241356_at	0.226747	0.675032	SDR42E1	93517
224859_at	0.226857	0.718123	CD276	80381
231089_at	0.226857	-0.33865	LOC100505664	100505664
1553252_a_at	0.226892	0.379918	BRWD3	254065
216840_s_at	0.227145	-1.38563	LAMA2	3908
208723_at	0.227145	-0.436831	USP11	8237
206648_at	0.227235	-0.421401	ZNF571	51276
213958_at	0.227421	-0.954018	CD6	923
239720_at	0.227711	-0.137216	ZGLP1	100125288
244647_at	0.227789	-0.473416	WBP11	51729
205352_at	0.227934	-1.09067	SERPINI1	5274
203230_at	0.227934	0.692787	DVL1	1855
231714_s_at	0.227957	0.51613	AP4B1	10717
204960_at	0.228007	-1.35869	PTPRCAP	5790
235903_at	0.228086	0.865585	ANKS6	203286
1568638_a_at	0.228108	-0.492371	IDO2	169355
217915_s_at	0.228108	-0.373477	RSL24D1	51187
227696_at	0.228108	-0.314074	EXOSC6	118460
1558739_at	0.228169	-0.726212	BORCS5	118426
206151_x_at	0.228169	-3.48138	CELA3B	23436
205087_at	0.228169	0.382884	RWDD3	25950
202197_at	0.228199	-0.254306	MTMR3	8897
205928_at	0.228216	0.461721	ZNF443	10224
233072_at	0.228283	-0.171059	NTNG2	84628
203897_at	0.228305	-0.464566	LYRM1	57149
228392_at	0.22835	0.685343	ZNF302	55900
231278_at	0.22835	-0.721607	LOC101927503	101927503
239718_at	0.22835	0.344617	LOC654342	654342
201913_s_at	0.228619	0.418781	COASY	80347
232305_at	0.228668	-0.726656	HMGCLL1	54511
201198_s_at	0.228803	0.514762	PSMD1	5707
209294_x_at	0.228803	0.580027	TNFRSF10B	8795
229797_at	0.228823	-1.37765	MCOLN3	55283
207984_s_at	0.228823	-0.165558	MPP2	4355
202961_s_at	0.228823	0.372285	ARMC2-AS1///ATP5J2	101929716///9551
1554020_at	0.228823	0.817113	BICD1	636
206196_s_at	0.228887	-0.47509	RUNDC3A	10900
210268_at	0.228887	-0.407978	NFX1	4799
227300_at	0.229025	-1.08572	TMEM119	338773
227527_at	0.229025	-0.352675	KMT2D	8085
211037_s_at	0.229256	0.474599	MBOAT7	79143
224030_s_at	0.229334	0.358271	TCAF1	9747
226056_at	0.229334	-0.616733	ARHGAP31	57514
213537_at	0.229343	-1.37848	HLA-DPA1	3113
219773_at	0.229343	1.57508	NOX4	50507
201215_at	0.229343	0.574793	PLS3	5358
225335_at	0.229343	-0.49312	ZNF496	84838
226739_at	0.229507	0.260215	RNF169	254225
227320_at	0.229507	0.889125	ZNF664-FAM101A///FAM101A	100533183///144347
226218_at	0.229507	-1.55436	IL7R	3575
213649_at	0.229507	-0.54615	SRSF7	6432
232033_at	0.229681	-0.305811	USP37	57695
207585_s_at	0.22971	-0.449097	RPL36AL	6166
226039_at	0.229807	-0.869697	MGAT4A	11320
227948_at	0.229807	0.690866	FGD4	121512
236232_at	0.229807	-0.577688	LOC101928762	101928762
200675_at	0.229807	-0.502313	CD81	975
210657_s_at	0.22981	-0.544984	SEPT4	5414
1566480_x_at	0.230046	-0.528873	MEIOC	284071
236381_s_at	0.230087	0.629193	WRAP73	49856
206478_at	0.230388	-1.2037	FAM30A	9834
208857_s_at	0.230571	-0.431333	PCMT1	5110
205214_at	0.230571	-1.2587	STK17B	9262
211623_s_at	0.230622	-0.354249	FBL	2091
218005_at	0.230622	-0.500012	ZNF22	7570
204170_s_at	0.230668	0.86626	CKS2	1164
207337_at	0.230681	-0.142489	CTAG2	30848
235570_at	0.230705	-1.07243	RBMS3	27303
218272_at	0.230705	0.600428	TTC38	55020
215812_s_at	0.230705	1.06076	SLC6A10PB///SLC6A10P///SLC6A8	653562///386757///6535
203303_at	0.230824	0.599611	DYNLT3	6990
1559033_at	0.230824	-0.295799	LINC01018	255167
204233_s_at	0.230913	0.723308	CHKA	1119
223339_at	0.23093	0.628838	ATPIF1	93974
201718_s_at	0.23093	-0.773533	EPB41L2	2037
240887_at	0.23093	-0.150963	LOC100506470	100506470
1552870_s_at	0.230951	1.29484	AXDND1	126859
203641_s_at	0.230951	-0.640259	COBLL1	22837
1559174_at	0.230951	0.436952	RAB6A	5870
209865_at	0.231127	0.72009	SLC35A3	23443
223967_at	0.231266	-0.384551	ANGPTL6	83854
209209_s_at	0.231519	-1.25255	FERMT2	10979
227181_at	0.231533	-0.302574	LNP1	348801
206952_at	0.231712	-0.606054	G6PC	2538
220560_at	0.232026	-0.868011	C11orf21	29125
218604_at	0.232026	-0.311644	LEMD3	23592
223346_at	0.23205	0.268517	VPS18	57617
239162_at	0.232074	0.800289	DAPK1-IT1	100506897
209507_at	0.232075	0.708244	RPA3	6119
213131_at	0.232075	-1.14901	OLFM1	10439
208759_at	0.232164	0.276672	NCSTN	23385
230434_at	0.232574	0.804218	PHOSPHO2	493911
229300_at	0.232634	-0.533868	RAB3C	115827
225020_at	0.23271	0.477021	DAB2IP	153090
1562697_at	0.232718	0.536417	LOC339988	339988
213631_x_at	0.232718	-0.207833	DHODH	1723
1564151_at	0.232718	-0.193557	LOC102724718	102724718
210508_s_at	0.233014	-0.167225	KCNQ2	3785
209995_s_at	0.233014	-1.69544	TCL1A	8115
229208_at	0.233081	0.394916	HAUS2	55142
205869_at	0.233081	-3.26295	PRSS2///PRSS1	5645///5644
223562_at	0.233159	-1.06481	PARVG	64098
1557965_at	0.233186	-0.454484	MTERF4	130916
239021_at	0.233235	-0.534883	TLR6	10333
201353_s_at	0.233241	0.491087	BAZ2A	11176
229143_at	0.233241	0.64701	CNOT3	4849
240236_at	0.233241	-0.26286	STXBP5L	9515
204439_at	0.233241	1.37636	IFI44L	10964
218531_at	0.233265	0.472162	TMEM134	80194
222681_at	0.233306	-0.455088	POGLUT1	56983
200053_at	0.233427	-0.244184	SPAG7	9552
222678_s_at	0.233498	0.553551	DCUN1D1	54165
231567_s_at	0.233537	-0.138249	CCDC62	84660
226747_at	0.233585	-0.477864	TXNDC16	57544
227745_at	0.233585	0.399376	RNF139-AS1	101927612
205615_at	0.233809	-3.73327	CPA1	1357
230718_at	0.233959	-0.162434	HSF5	124535
235199_at	0.234002	-1.07349	RNF125	54941
244741_s_at	0.234067	-0.949844	ZNF667-AS1	100128252
207123_s_at	0.234078	-0.19261	MATN4	8785
219180_s_at	0.234164	0.301151	PEX26	55670
210044_s_at	0.234233	-0.54926	LYL1	4066
220812_s_at	0.234255	0.925566	HHLA2	11148
234495_at	0.234255	-0.336078	KLK15	55554
201433_s_at	0.234366	-0.27748	PTDSS1	9791
202801_at	0.234366	-0.214884	PRKACA	5566
214354_x_at	0.234366	0.456755	SFTPB	6439
242560_at	0.234435	0.963146	FANCD2	2177
233837_at	0.234435	-0.242417	GGT1	2678
205035_at	0.23483	-0.203	CTDP1	9150
227730_at	0.23483	-0.768003	DYM	54808
225955_at	0.234853	-0.418219	METRNL	284207
205577_at	0.234853	-0.25467	PYGM	5837
1557675_at	0.234969	-0.353896	RAF1	5894
239291_at	0.234969	-0.294035	TRPM3	80036
234464_s_at	0.235035	0.435521	EME1	146956
208549_x_at	0.235035	0.256466	PTMA	5757
210690_at	0.235035	-0.408984	KLRC4	8302
225612_s_at	0.235053	0.712999	B3GNT5	84002
202898_at	0.235053	-0.490788	SDC3	9672
230847_at	0.235147	0.599134	WRNIP1	56897
223480_s_at	0.235365	0.278504	MRPL47	57129
224355_s_at	0.235365	1.62829	MS4A8	83661
225969_at	0.235365	0.620662	ALKBH6	84964
236254_at	0.235365	0.427236	VPS13B	157680
208983_s_at	0.235365	-0.925792	PECAM1	5175
1561720_at	0.235365	0.425927	RECQL5	9400
220495_s_at	0.235403	-0.430382	TXNDC15	79770
231106_at	0.235416	0.453055	BMS1P6	642826
223109_at	0.235416	0.238442	TRUB2	26995
218726_at	0.235416	0.890714	HJURP	55355
206110_at	0.235524	1.42867	HIST1H3F///HIST1H3B///HIST1H3H///HIST1H3J///HIST1H3G///HIST1H3I///HIST1H3E///HIST1H3C///HIST1H3D///HIST1H3A	8968///8358///8357///8356///8355///8354///8353///8352///8351///8350
217147_s_at	0.235535	-1.36849	TRAT1	50852
218526_s_at	0.235981	-0.437049	RANGRF	29098
224808_s_at	0.236049	0.526567	GET4	51608
228652_at	0.23609	0.48763	ZNF776	284309
236335_at	0.236657	-1.07488	GUCY1A2	2977
37577_at	0.236748	-0.622944	ARHGAP19	84986
213432_at	0.236748	1.99499	MUC5B	727897
226682_at	0.236748	-0.751948	RORA	6095
218310_at	0.236828	-0.435815	KCTD7///RABGEF1	154881///27342
204458_at	0.237254	0.440509	PLA2G15	23659
202306_at	0.237254	0.328546	POLR2G	5436
225272_at	0.237254	-0.577117	SAT2	112483
226565_at	0.237403	0.729877	TMEM99	147184
213523_at	0.237443	0.525506	CCNE1	898
218980_at	0.23749	0.944717	FHOD3	80206
205446_s_at	0.23749	0.397792	ATF2	1386
1555543_a_at	0.237498	0.449449	CLCC1	23155
219144_at	0.237577	-0.553198	DUSP26	78986
227918_s_at	0.237893	0.467087	ZYG11B	79699
229923_at	0.237968	-0.755081	ZDHHC21	340481
216971_s_at	0.23815	1.21212	PLEC	5339
227679_at	0.23815	0.600222	HDAC11	79885
204459_at	0.238172	0.486584	CSTF2	1478
1556986_at	0.238172	-0.355781	OR2H1	26716
203265_s_at	0.238172	-0.492559	MAP2K4	6416
225126_at	0.238464	0.509143	MRRF	92399
221523_s_at	0.238464	-1.20799	RRAGD	58528
221189_s_at	0.238464	0.383927	MIR6878///TARS2	102465529///80222
210279_at	0.238606	-1.42933	GPR18	2841
203252_at	0.238734	0.675624	CDK2AP2	10263
212368_at	0.238734	0.480979	ZNF292	23036
217837_s_at	0.238748	0.454608	RNF103-CHMP3///CHMP3	100526767///51652
219409_at	0.238748	-0.42477	SNIP1	79753
38037_at	0.238748	-1.13535	HBEGF	1839
213392_at	0.238748	0.471598	IQCK	124152
218456_at	0.239054	0.662117	CAPRIN2	65981
220840_s_at	0.239054	0.433529	C1orf112	55732
212602_at	0.239054	0.547171	WDFY3	23001
235518_at	0.239209	-0.925299	SLC8A1	6546
214079_at	0.239377	-0.950206	DHRS2	10202
236875_at	0.239595	-0.294808	LOC100130705	100130705
214098_at	0.239595	0.571448	KIAA1107	23285
202326_at	0.239708	0.515214	EHMT2	10919
212704_at	0.239749	-0.803073	ZCCHC11	23318
32088_at	0.240014	0.474213	BLZF1	8548
55065_at	0.240468	0.381184	MARK4	57787
231943_at	0.240468	-0.366571	ZFP28	140612
223584_s_at	0.24047	0.402911	KBTBD2	25948
218431_at	0.240728	0.417921	VIPAS39	63894
1555867_at	0.240851	-0.737045	GNG4	2786
238982_at	0.24086	0.38353	DENR	8562
225716_at	0.24086	0.721667	BRI3BP	140707
226980_at	0.24086	1.10768	DEPDC1B	55789
212658_at	0.241016	-0.661835	LHFPL2	10184
235537_at	0.241065	0.548378	OCIAD1	54940
205509_at	0.241155	-3.66472	CPB1	1360
207877_s_at	0.241203	0.36385	NVL	4931
207502_at	0.241203	-0.262938	GUCA2B	2981
244111_at	0.241203	-0.526443	KRT222	125113
213242_x_at	0.241265	0.566854	CEP170B	283638
225295_at	0.2413	0.587313	SLC39A10	57181
209343_at	0.2413	-0.849448	EFHD1	80303
229778_at	0.2413	-1.79639	SPX	80763
227856_at	0.2413	-0.678383	C4orf32	132720
202332_at	0.241301	0.33655	LOC400927-CSNK1E///CSNK1E	102800317///1454
200931_s_at	0.241301	0.510432	VCL	7414
214179_s_at	0.241357	0.477585	NFE2L1	4779
201499_s_at	0.241357	-0.267449	USP7	7874
201568_at	0.241357	0.276	UQCRQ	27089
200674_s_at	0.241357	-0.257308	RPL32	6161
225995_x_at	0.241357	0.395684	WASH1///WASH2P	100287171///375260
221712_s_at	0.241357	-0.418604	WDR74	54663
236058_at	0.241357	0.408653	KDF1	126695
212829_at	0.241357	-0.843861	PIP4K2A	5305
205034_at	0.241357	0.815077	CCNE2	9134
243501_at	0.241376	-0.466827	ATP5F1	515
208297_s_at	0.241376	0.489069	EVI5	7813
207885_at	0.241379	-0.499447	S100G	795
230167_at	0.241379	0.535875	ADAMTS14	140766
207156_at	0.241601	0.781983	HIST1H2AH///HIST1H2AG///HIST1H2AM///HIST1H2AL///HIST1H2AK///HIST1H2AI	85235///8969///8336///8332///8330///8329
227552_at	0.24169	-0.935812	SEPT1	1731
206483_at	0.24169	0.92015	LRRC6	23639
206014_at	0.241734	-0.259749	ACTL6B	51412
230908_at	0.241734	-0.284616	TACR1	6869
227213_at	0.241734	-0.491729	ADAT2	134637
232455_x_at	0.242124	-0.287211	LOC340085	340085
225549_at	0.242124	-0.412569	DDX6	1656
211597_s_at	0.242217	1.22595	HOPX	84525
214777_at	0.242266	-2.0718	IGKC	3514
204794_at	0.242276	-1.13249	DUSP2	1844
218346_s_at	0.242276	-0.705394	SESN1	27244
235296_at	0.242276	0.797877	EIF5A2	56648
236030_at	0.242373	-0.14739	RCOR2	283248
230811_at	0.242373	0.520157	SPATA33	124045
213599_at	0.242455	0.945731	OIP5	11339
205132_at	0.242593	-0.813561	ACTC1	70
223422_s_at	0.242708	-0.994372	ARHGAP24	83478
227885_at	0.242708	-0.28018	FOXN3-AS1	400236
232288_at	0.242708	0.377368	LOC102724985///PDXDC2P///PDXDC1	102724985///283970///23042
219680_at	0.242754	0.338442	NLRX1	79671
202697_at	0.242854	0.456223	NUDT21	11051
216381_x_at	0.242873	0.904999	AKR7A3	22977
203259_s_at	0.243154	-0.397904	HDDC2	51020
202581_at	0.243232	1.06605	HSPA1B///HSPA1A	3304///3303
240246_at	0.243232	-0.794069	FRG1JP	642236
1560762_at	0.243232	-0.858304	LINC00996	285972
244033_at	0.243232	-0.74075	CEP128	145508
226313_at	0.243232	0.451541	C10orf35	219738
226776_at	0.243232	-0.54618	ENY2	56943
203073_at	0.243232	0.411388	COG2	22796
224973_at	0.243232	-0.65005	FAM46A	55603
223709_s_at	0.243232	0.976572	WNT10A	80326
225885_at	0.243232	-0.419172	EEA1	8411
231093_at	0.243232	-1.6842	FCRL3	115352
200600_at	0.243232	-0.5806	MSN	4478
211441_x_at	0.243232	0.472582	CYP3A43	64816
202233_s_at	0.243232	0.419767	UQCRHL///UQCRH	440567///7388
223810_at	0.243442	-0.214168	KLHL1	57626
206544_x_at	0.24345	-0.656556	SMARCA2	6595
232623_at	0.24359	-1.10639	LOC100128751	100128751
215322_at	0.24359	-0.654973	LONRF1	91694
226104_at	0.24359	0.520026	RNF170	81790
218854_at	0.24368	-0.9914	DSE	29940
1558346_at	0.24368	0.490195	COX17	10063
1561448_at	0.24368	-0.305628	LOC105375483	105375483
1554930_a_at	0.24368	0.658101	FUT8	2530
214114_x_at	0.244011	0.447073	FASTK	10922
217220_at	0.244011	-0.202403	LOC100287387	100287387
228592_at	0.244011	-2.67604	MS4A1	931
219016_at	0.244011	-0.426618	FASTKD5	60493
201339_s_at	0.244011	0.456943	SCP2	6342
1568618_a_at	0.244011	0.454431	GALNT1	2589
202183_s_at	0.244011	0.662382	KIF22	3835
205278_at	0.244011	1.15232	GAD1	2571
226650_at	0.244192	0.828334	ZFAND2A	90637
232181_at	0.244447	0.59533	PPARGC1B	133522
1552807_a_at	0.244447	-1.07678	SIGLEC10	89790
227197_at	0.244447	-1.32035	ARHGEF26	26084
227641_at	0.244522	-0.90465	FBXL16	146330
209065_at	0.244522	-0.382237	UQCRB	7381
207375_s_at	0.244522	0.618647	IL15RA	3601
204828_at	0.244522	0.540258	RAD9A	5883
209726_at	0.244539	-0.383044	CA11	770
225795_at	0.24468	-0.515951	SMDT1	91689
1569344_a_at	0.24471	1.66484	LOC105375172	105375172
222969_at	0.24471	-0.247516	B3GALT1	8708
241310_at	0.24471	0.661786	NEK5	341676
206125_s_at	0.24471	1.46914	KLK8	11202
204995_at	0.24471	-1.0409	CDK5R1	8851
1559977_a_at	0.244854	-0.467327	SLC25A34	284723
1561254_at	0.244964	0.909331	LOC340340	340340
204871_at	0.245102	0.293195	MTERF1	7978
223114_at	0.245333	0.295427	COQ5	84274
218317_x_at	0.245432	0.816464	SLX1A///SLX1B	548593///79008
229693_at	0.245432	-0.748733	TMEM220	388335
216542_x_at	0.245432	-1.40326	IGHM///IGHG1///IGHA1	3507///3500///3493
205427_at	0.24544	-0.31705	ZNF354A	6940
204440_at	0.245789	-1.33648	CD83	9308
217198_x_at	0.245905	-0.732836	IGHG1///IGHD///IGHA2///IGH	3500///3495///3494///3492
201387_s_at	0.246552	-1.20286	UCHL1	7345
200847_s_at	0.24657	-0.371648	SARAF	51669
219031_s_at	0.24657	-0.543841	NIP7	51388
243589_at	0.246602	0.594512	KANSL1	284058
218455_at	0.246605	0.311274	NFS1	9054
1569476_at	0.246605	-0.242603	DKFZP434L187	26082
204203_at	0.24672	0.540073	CEBPG	1054
217378_x_at	0.24672	-1.92015	IGKV1OR2-108	28862
226770_at	0.247082	0.612717	MAGI3	260425
206243_at	0.247082	-1.20114	TIMP4	7079
202179_at	0.247218	-0.61184	BLMH	642
203254_s_at	0.247242	-0.58622	TLN1	7094
212013_at	0.247242	1.10556	PXDN	7837
219230_at	0.247242	-1.53793	TMEM100	55273
217865_at	0.247242	-0.741275	RNF130	55819
216401_x_at	0.247242	-2.01639	MLIP	90523
241755_at	0.247242	0.588807	UQCRC2	7385
205089_at	0.247297	0.477028	ZNF7	7553
1552822_at	0.247297	-0.39364	TMX3	54495
224931_at	0.24741	0.345576	SLC41A3	54946
210080_x_at	0.247587	-3.62621	CELA3A	10136
205971_s_at	0.247659	-3.64379	CTRB2///CTRB1	440387///1504
217452_s_at	0.247731	-0.691045	B3GALT2	8707
242268_at	0.247821	-1.37856	CELF2	10659
204777_s_at	0.24785	-0.852207	MAL	4118
217979_at	0.24785	0.425192	TSPAN13	27075
226713_at	0.24785	-0.567498	CCDC50	152137
212107_s_at	0.24785	0.448621	DHX9	1660
203831_at	0.24785	0.33185	R3HDM2	22864
204223_at	0.247911	-1.20061	PRELP	5549
1565150_at	0.247936	0.257685	GDPGP1	390637
224374_s_at	0.247936	-0.750113	EMILIN2	84034
214142_at	0.248468	-0.906452	ZG16	653808
202481_at	0.248468	0.6254	DHRS3	9249
228489_at	0.248468	-0.955683	TM4SF18	116441
235763_at	0.248468	1.29953	SLC44A5	204962
1563792_at	0.248468	1.17209	AMN	81693
204857_at	0.248504	0.695708	MAD1L1	8379
201720_s_at	0.248504	-0.99586	LAPTM5	7805
205918_at	0.248504	0.570559	SLC4A3	6508
228875_at	0.248504	-0.567571	FAM162B	221303
205152_at	0.248504	0.410977	SLC6A1	6529
202820_at	0.248504	0.546764	AHR	196
230983_at	0.248504	-1.05639	FAM129C	199786
207139_at	0.248504	-0.23877	ATP4A	495
225627_s_at	0.248505	-0.768011	CACHD1	57685
244455_at	0.248594	-0.87121	KCNT2	343450
202897_at	0.248776	-0.481536	SIRPA	140885
204424_s_at	0.248776	-1.48185	LMO3	55885
206065_s_at	0.248776	-0.171928	DPYS	1807
227449_at	0.248963	1.2659	EPHA4	2043
225111_s_at	0.248963	0.407715	NAPB	63908
225380_at	0.249083	0.93154	PKDCC	91461
224685_at	0.249171	0.442126	AFDN	4301
1559584_a_at	0.249236	-1.56601	C16orf54	283897
1557114_a_at	0.249274	0.1856	ZNF561-AS1	284385
209543_s_at	0.249547	-0.502851	CD34	947
202471_s_at	0.249547	0.322998	IDH3G	3421
233568_x_at	0.249547	-0.322402	CWF19L1	55280
211636_at	0.249652	-0.265176	LOC102723407///IGHV4-31///IGHM///IGHG4///IGHG1///IGHA2///IGHA1	102723407///28396///3507///3503///3500///3494///3493
204269_at	0.249832	-1.04103	PIM2	11040
216593_s_at	0.249934	0.619112	PIGC	5279
228879_at	0.249934	-0.480059	SNORD104///SNORA50C	692227///677842
218950_at	0.249934	0.67805	ARAP3	64411
226996_at	0.249934	0.405256	LCLAT1	253558
218771_at	0.249934	-0.270204	PANK4	55229
220553_s_at	0.249934	-0.284828	PRPF39	55015
212706_at	0.249934	-0.892032	LOC102724229///RASA4B///RASA4	102724229///100271927///10156
205423_at	0.249934	-0.335515	AP1B1	162
228329_at	0.249934	-0.741006	DAB1	1600
201397_at	0.249934	-0.837553	PHGDH	26227
232054_at	0.249934	1.4477	LOC101926951///PCDH20	101926951///64881
212242_at	0.249934	0.594948	TUBA4A	7277
214597_at	0.250499	-0.252267	SSTR2	6752
235186_at	0.250499	-0.247637	FAM231D///LOC388692	644634///388692
204774_at	0.250558	-1.11696	EVI2A	2123
210281_s_at	0.250558	0.534791	ZMYM2	7750
221858_at	0.250595	-0.442797	TBC1D12	23232
206307_s_at	0.250689	0.937374	FOXD1	2297
223124_s_at	0.250747	-0.394114	PITHD1	57095
235052_at	0.25088	0.503337	ZNF792	126375
203738_at	0.251044	0.336299	C5orf22	55322
200705_s_at	0.251053	-0.418539	SNORA41///EEF1B2	619569///1933
210549_s_at	0.251053	-0.460952	CCL23	6368
239136_at	0.251142	0.917338	UNC5B-AS1	728978
203217_s_at	0.251305	-0.626249	ST3GAL5	8869
210169_at	0.25144	-0.182887	SEC14L5	9717
208671_at	0.25144	-0.484627	SERINC1	57515
206176_at	0.25144	-0.357495	BMP6	654
228958_at	0.25144	0.261685	ZNF19	7567
212755_at	0.251534	-0.388318	MON2	23041
204647_at	0.251534	0.62437	HOMER3	9454
218452_at	0.251534	0.314259	SMARCAL1	50485
205187_at	0.251534	0.353875	SMAD5	4090
235782_at	0.251534	-0.545886	2003-08-01	192669
220186_s_at	0.251534	1.32166	CDHR2	54825
224499_s_at	0.251534	-0.99783	AICDA	57379
216835_s_at	0.251534	0.293356	DOK1	1796
209086_x_at	0.251534	-0.848143	MIR6756///MCAM	102465453///4162
205951_at	0.251534	-0.153109	MYH1	4619
200018_at	0.251534	-0.186665	LOC100508408///SNORD14B///RPS13	100508408///85388///6207
201335_s_at	0.251534	0.439161	ARHGEF12	23365
203427_at	0.251534	-0.537879	ASF1A	25842
218675_at	0.251534	-0.395981	SLC22A17	51310
222920_s_at	0.251534	-0.663314	TESPA1	9840
1557094_at	0.251534	0.525377	LOC100996760	100996760
205830_at	0.251534	-0.899279	CLGN	1047
32837_at	0.251534	0.883687	AGPAT2	10555
240288_at	0.251534	-0.134134	KCNRG///TRIM13	283518///10206
217973_at	0.251534	-0.408632	DCXR	51181
205259_at	0.251534	-1.05276	NR3C2	4306
213488_at	0.251534	-0.893493	SNED1	25992
216073_at	0.251534	-0.228695	ANKRD34C	390616
203315_at	0.251557	0.405638	NCK2	8440
231463_at	0.251557	-0.229671	CNTD1	124817
213419_at	0.251797	0.809598	APBB2	323
219074_at	0.251797	0.223173	TMEM184C	55751
212233_at	0.251808	-0.978726	MAP1B	4131
200001_at	0.251857	0.325675	CAPNS1	826
1555105_a_at	0.251857	0.397311	MIER1	57708
221268_s_at	0.251857	-0.77148	SGPP1	81537
230203_at	0.252022	0.418351	FLJ46875	440918
203672_x_at	0.252022	0.375931	TPMT	7172
204576_s_at	0.252147	0.505949	CLUAP1	23059
212111_at	0.252147	-0.388617	STX12	23673
203063_at	0.252223	-0.332421	PPM1F	9647
205316_at	0.252283	-1.0628	SLC15A2	6565
1570328_s_at	0.252283	-0.262335	LINC01620	140834
225861_at	0.252283	0.762668	MCRIP2	84331
203187_at	0.25242	0.502771	DOCK1	1793
218440_at	0.25242	-0.430846	MCCC1	56922
205751_at	0.252471	-0.78355	SH3GL2	6456
224367_at	0.252471	-1.5176	BEX2	84707
205963_s_at	0.252511	0.34177	DNAJA3	9093
231411_at	0.252511	-0.941781	LHFP	10186
231186_at	0.252511	-0.757128	LINC00643	646113
224713_at	0.252511	-0.403803	NIFK	84365
216384_x_at	0.252511	0.281722	LOC100506248///MIR1244-2///MIR1244-3///MIR1244-1///LOC728026///PTMA	100506248///100422885///100422872///100302285///728026///5757
236771_at	0.252527	-0.227324	RIPPLY2	134701
48117_at	0.252789	-0.268637	SGF29	112869
226918_at	0.252789	-0.176622	JPH4///AP1G2	84502///8906
227471_at	0.252817	-0.58255	HACE1	57531
221377_s_at	0.252817	-1.53746	RBPJL	11317
205687_at	0.252841	0.505015	UBFD1	56061
212373_at	0.252928	-0.334114	FEM1B	10116
234472_at	0.253128	-0.375826	GALNT13	114805
1554543_at	0.253128	-0.773749	SPAG9	9043
210292_s_at	0.253128	-0.288793	PCDH11Y///PCDH11X	83259///27328
221019_s_at	0.25335	-1.38193	COLEC12	81035
224573_at	0.253479	-0.399653	RNASEK-C17orf49///RNASEK///C17orf49	100529209///440400///124944
201117_s_at	0.25372	-1.16715	CPE	1363
210300_at	0.25372	-0.160165	REM1	28954
206500_s_at	0.253992	0.632135	MIS18BP1	55320
231215_at	0.25406	-0.476953	ZNF570	148268
228912_at	0.25406	1.94878	VIL1	7429
225237_s_at	0.25406	0.604615	MSI2	124540
1559003_a_at	0.254276	-0.18138	CCDC163	126661
227812_at	0.254325	1.14938	TNFRSF19	55504
225976_at	0.254692	-0.40525	BTF3L4	91408
219140_s_at	0.254724	-1.97874	RBP4	5950
218082_s_at	0.255365	-0.271561	UBP1	7342
236369_at	0.255365	0.280824	TSPY26P	128854
200024_at	0.25547	-0.450779	RPS5	6193
223436_s_at	0.255687	0.455732	TRPT1	83707
215009_s_at	0.255887	0.504207	THAP9-AS1	100499177
208950_s_at	0.255953	0.371661	ALDH7A1	501
1558770_a_at	0.255953	-0.149128	PIK3R6	146850
204133_at	0.255953	-0.273013	RRP9	9136
243602_at	0.255953	-0.22545	MGC40069	348035
227186_s_at	0.255953	0.34648	MRPL41	64975
232083_at	0.255964	1.04706	KIF16B	55614
223017_at	0.255964	0.281262	TXNDC12	51060
1561141_at	0.25603	0.865626	LOC101929504	101929504
201714_at	0.256062	0.480976	TUBG1	7283
211111_at	0.256187	-0.252494	HGC6.3	100128124
229205_at	0.256187	-0.270281	ZNF793-AS1	101927720
1558903_at	0.256213	-0.246389	LINC00907	284260
228482_at	0.256213	-0.574497	TVP23C-CDRT4///CDRT4///TVP23C	100533496///284040///201158
243311_at	0.256242	-0.39823	DEFB132	400830
213600_at	0.256253	0.411459	SIPA1L3	23094
226546_at	0.25648	-0.650595	LOC100506844	100506844
1554116_s_at	0.256543	-0.528876	PARP11	57097
222638_s_at	0.256654	-0.259255	TMEM242	729515
242093_at	0.256866	1.54481	SYTL5	94122
204894_s_at	0.257107	-1.20604	AOC3	8639
224486_s_at	0.257107	0.498682	C15orf41	84529
230986_at	0.257167	-0.762676	KLF8	11279
222048_at	0.257292	-0.311132	CRYBB2P1	1416
227210_at	0.257417	-0.910512	SFMBT2	57713
1557161_at	0.257426	-0.223965	LOC100132735	100132735
217747_s_at	0.257426	-0.426509	RPS9	6203
205526_s_at	0.257677	-0.346616	KATNA1	11104
218506_x_at	0.257677	0.436732	GLYR1	84656
202770_s_at	0.257722	0.746754	CCNG2	901
1558093_s_at	0.257744	0.455755	SNHG4///MATR3	724102///9782
201526_at	0.257778	0.413766	ARF5	381
1554668_a_at	0.257778	-0.217472	FAM151A	338094
1568780_at	0.257867	0.681794	LOC729732	729732
221989_at	0.257867	-0.386766	SNORA70///RPL10	26778///6134
237619_at	0.257867	-0.265535	FAM217A	222826
221972_s_at	0.257867	0.528918	SDF4	51150
220146_at	0.257976	-0.66162	TLR7	51284
1558693_s_at	0.257976	0.638619	GLMP	112770
202230_s_at	0.258067	-0.239045	CHERP	10523
226303_at	0.258067	-1.57908	PGM5	5239
228581_at	0.258067	-0.266681	KCNJ10	3766
203985_at	0.258074	0.282693	ZNF212	7988
210859_x_at	0.258074	0.598231	CLN3	1201
223828_s_at	0.258074	-0.331026	LGALS12	85329
214181_x_at	0.258074	-0.880173	LST1	7940
241947_at	0.258104	-0.253596	PCED1B-AS1	100233209
225538_at	0.258444	0.343124	ZCCHC9	84240
209283_at	0.258512	-1.43789	CRYAB	1410
200869_at	0.258629	-0.482346	SNORA68///RPL18A	26780///6142
200045_at	0.258711	-0.429136	ABCF1	23
219861_at	0.258739	0.390837	DNAJC17	55192
217956_s_at	0.258755	0.355798	ENOPH1	58478
204115_at	0.258895	-0.715308	GNG11	2791
210606_x_at	0.258895	-0.54103	KLRD1	3824
210381_s_at	0.258895	-1.24686	CCKBR	887
212344_at	0.258895	1.40836	SULF1	23213
227698_s_at	0.258895	0.830884	RAB40C	57799
1565786_x_at	0.258923	0.518528	FLJ45482	645566
52164_at	0.258964	0.441022	C11orf24	53838
206552_s_at	0.25924	-1.4258	TAC1	6863
205719_s_at	0.259354	-1.53005	LOC101929036///PAH	101929036///5053
204722_at	0.259354	-0.462411	SCN3B	55800
1553970_s_at	0.259401	-3.42844	CEL	1056
206445_s_at	0.259443	0.580422	PRMT1	3276
220394_at	0.259446	1.10651	FGF20	26281
225834_at	0.259568	1.11283	FAM72A///FAM72D///FAM72B///FAM72C	729533///728833///653820///554282
1556026_at	0.259599	-0.654974	LINC00893	100131434
228692_at	0.259599	-0.893152	PREX2	80243
223214_s_at	0.259803	-0.495606	ZHX1	11244
217599_s_at	0.259909	-0.644635	MDFIC	29969
223611_s_at	0.260073	0.736295	LNX1	84708
1560486_at	0.260105	0.370653	STXBP3	6814
209710_at	0.260208	-0.711535	GATA2	2624
235746_s_at	0.260269	0.82739	PLA2R1	22925
238124_at	0.260269	0.198966	MYOM3	127294
226067_at	0.260269	1.5729	BPIFB1	92747
238103_at	0.260503	1.73025	LINC01207	100505989
202466_at	0.260542	-0.36384	PAPD7	11044
222696_at	0.260542	0.979094	AXIN2	8313
1555898_at	0.260542	1.14034	ANKRD36C	400986
228770_at	0.260606	-0.443537	GPR146	115330
228483_s_at	0.260606	0.727285	TAF9B	51616
218534_s_at	0.260741	0.36456	AGGF1	55109
213479_at	0.260741	-1.45147	NPTX2	4885
45828_at	0.260741	0.290363	ATP5SL	55101
209980_s_at	0.260741	-0.409936	MIR6778///SHMT1	102466733///6470
215772_x_at	0.260769	0.351461	SUCLG2	8801
203963_at	0.260844	1.65376	CA12	771
200813_s_at	0.260942	-0.488951	PAFAH1B1	5048
223715_at	0.260942	-0.80656	BRSK2	9024
203810_at	0.260942	-0.655846	DNAJB4	11080
226088_at	0.260942	0.574277	ZDHHC12	84885
205634_x_at	0.260942	0.193044	ZDHHC24	254359
201661_s_at	0.261083	0.494042	ACSL3	2181
216515_x_at	0.261128	0.161162	MIR1244-3	100422872
230287_at	0.261128	-0.581296	SGSM1	129049
45653_at	0.261128	0.439724	KCTD13	253980
203935_at	0.261256	0.542767	ACVR1	90
221479_s_at	0.26133	0.427794	BNIP3L	665
221882_s_at	0.26133	0.587852	TMEM8A	58986
216611_s_at	0.26133	-0.213734	SLC6A2	6530
214060_at	0.261341	0.504278	SSBP1	6742
225926_at	0.261341	-0.51991	VTI1B	10490
214721_x_at	0.261341	-0.610158	CDC42EP4	23580
200933_x_at	0.261392	-0.234308	RPS4X	6191
218598_at	0.26153	-0.309393	RINT1	60561
209379_s_at	0.261673	-0.557601	CCSER2	54462
200823_x_at	0.261673	-0.351716	RPL29	6159
224299_x_at	0.261673	-0.243337	FTCD	10841
236649_at	0.261673	0.531809	DTWD1	56986
208645_s_at	0.261673	-0.285689	RPS14	6208
219358_s_at	0.261694	-0.615655	ADAP2	55803
219544_at	0.261703	0.82019	BORA	79866
219415_at	0.261784	-0.202241	TTYH1	57348
232235_at	0.262001	-1.07037	DSEL	92126
220312_at	0.262001	0.688539	FAM83E	54854
223907_s_at	0.262179	-0.208867	PINX1	54984
204438_at	0.2622	-1.35768	MRC1	4360
230051_at	0.2622	0.807124	PROSER2	254427
203005_at	0.262299	0.631599	LTBR	4055
226881_at	0.262544	0.285257	GRPEL2	134266
201095_at	0.262646	0.558964	DAP	1611
219915_s_at	0.262658	-1.36666	SLC16A10	117247
242946_at	0.262658	-1.30119	CD53	963
206318_at	0.262658	-0.257872	EPPIN-WFDC6///EPPIN	100526773///57119
206100_at	0.262658	-0.909087	CPM	1368
213293_s_at	0.262739	-0.649541	TRIM22	10346
225789_at	0.262739	0.404932	AGAP3	116988
239775_at	0.262745	0.376649	LOC101927609	101927609
228598_at	0.262745	-0.791552	DPP10	57628
202806_at	0.262745	0.755993	DBN1	1627
225203_at	0.262753	1.03592	PPP1R16A	84988
215313_x_at	0.263038	0.3745	HLA-A	3105
222710_at	0.263038	-0.336433	AMIGO3///GMPPB	386724///29925
228546_at	0.263038	-0.803668	DPP6	1804
201195_s_at	0.263059	-0.954716	SLC7A5	8140
235278_at	0.263392	1.55879	MACROD2	140733
219565_at	0.263392	-0.300277	CYP20A1	57404
222463_s_at	0.26361	-1.36614	BACE1	23621
226896_at	0.26361	0.415172	CHCHD1	118487
228846_at	0.263657	1.13632	MXD1	4084
225588_s_at	0.263657	0.817905	TMEM129	92305
222698_s_at	0.263657	0.508138	IMPACT	55364
230403_at	0.263657	-0.507679	RFX3	5991
225711_at	0.263657	0.491191	ARL6IP6	151188
200082_s_at	0.263657	-0.290106	RPS7	6201
226228_at	0.263657	-0.19945	AQP4	361
201281_at	0.263657	0.444396	ADRM1	11047
212045_at	0.26385	0.403171	GLG1	2734
204717_s_at	0.26385	0.801715	SLC29A2	3177
204739_at	0.26385	-0.38794	CENPC	1060
213959_s_at	0.263935	0.648493	RPGRIP1L	23322
208606_s_at	0.264069	-0.462207	WNT4	54361
223755_at	0.264069	-0.899252	KIRREL2	84063
203037_s_at	0.264133	-0.798791	MTSS1	9788
210397_at	0.264285	1.71987	DEFB1	1672
206782_s_at	0.264422	-0.506775	DNAJC4	3338
221606_s_at	0.264422	-0.438217	HMGN5	79366
208797_s_at	0.264422	-0.734106	GOLGA8A	23015
206774_at	0.264463	-0.209423	FRMPD1	22844
205331_s_at	0.264468	-0.145924	REEP2	51308
218160_at	0.264468	0.406439	NDUFA8	4702
214580_x_at	0.264478	1.96666	KRT6C///KRT6B///KRT6A	286887///3854///3853
243985_at	0.26465	0.345668	GTF2A2	2958
222911_s_at	0.26465	-0.523562	CXorf36	79742
212244_at	0.26465	0.27974	GCOM1///POLR2M	145781///81488
221939_at	0.26465	0.533661	YIPF2	78992
226180_at	0.26465	-0.364423	WDR36	134430
1552773_at	0.26465	-0.184538	CLEC4D	338339
206082_at	0.26465	0.835508	HCP5	10866
244372_at	0.26465	-0.202806	LOC101060019	101060019
221261_x_at	0.26465	0.984733	SNORA11E///SNORA11D///MAGED4///MAGED4B	101340250///100124541///728239///81557
224914_s_at	0.26465	0.34017	SARNP	84324
210974_s_at	0.26465	0.538049	AP3D1	8943
209768_s_at	0.26465	-0.262279	SEPT5-GP1BB	100526833
202593_s_at	0.26465	0.883014	GDE1	51573
201485_s_at	0.264656	0.531177	RCN2	5955
31845_at	0.264963	0.564865	ELF4	2000
219620_x_at	0.265008	0.606916	TOR4A	54863
217525_at	0.265162	-1.00827	OLFML1	283298
218167_at	0.265184	-0.32629	AMZ2	51321
226098_at	0.265184	0.439626	IFT80	57560
1560633_a_at	0.265184	-0.147478	C21orf91-OT1	246312
213469_at	0.265537	-0.722417	PGAP1	80055
208980_s_at	0.265636	0.268691	UBC	7316
238167_at	0.265637	-0.239396	C17orf51	339263
213161_at	0.265683	-0.334059	TSTD2///TMOD1	158427///7111
1566471_at	0.265766	-0.19851	LOC100996506	100996506
222871_at	0.265882	-0.272444	KLHDC8A	55220
226242_at	0.265941	0.501601	C1orf131	128061
205673_s_at	0.26599	-1.31499	ASB9	140462
210276_s_at	0.266036	0.594682	NOL12///TRIOBP	79159///11078
224281_s_at	0.266143	0.477785	NGRN	51335
206688_s_at	0.266143	-0.427864	CPSF4	10898
220558_x_at	0.266143	-0.142543	TSPAN32	10077
222111_at	0.266143	0.564465	FAM63B	54629
229350_x_at	0.266143	0.616572	PARP10	84875
238706_at	0.266143	0.582751	PAPD4	167153
209125_at	0.266143	2.12185	KRT6A	3853
225525_at	0.266187	0.665305	KIAA1671	85379
209824_s_at	0.266187	-0.504346	ARNTL	406
216365_x_at	0.266187	-1.4591	IGLJ3///CKAP2	28831///26586
218670_at	0.266187	-0.387429	PUS1	80324
229073_at	0.266187	0.374312	PRTG	283659
216450_x_at	0.266393	0.627962	HSP90B1	7184
1557455_s_at	0.266463	0.439839	MOSPD1	56180
201809_s_at	0.266573	-0.609253	ENG	2022
1554586_a_at	0.266691	0.409568	RHOBTB2	23221
240065_at	0.266753	1.26938	FAM81B	153643
206760_s_at	0.266762	-0.925134	FCER2	2208
208756_at	0.266762	-0.280489	EIF3I	8668
220911_s_at	0.266762	0.677071	NYNRIN	57523
219147_s_at	0.266762	-0.510843	NMRK1	54981
1552398_a_at	0.266762	-0.435494	CLEC12A	160364
211704_s_at	0.26678	0.312383	SPIN2B///SPIN2A	474343///54466
1568777_at	0.266879	-0.228766	EML5	161436
206827_s_at	0.266879	-0.758579	TRPV6	55503
220380_at	0.26696	-0.193216	DNASE2B	58511
40420_at	0.267177	-0.610495	STK10	6793
38691_s_at	0.267304	-0.348723	SFTPC	6440
210115_at	0.267304	0.579118	RPL39L	116832
235193_at	0.267591	-0.586748	FAM214A	56204
204122_at	0.267652	-0.966838	TYROBP	7305
224252_s_at	0.267707	0.948635	FXYD5	53827
214075_at	0.267916	0.391912	NENF	29937
234986_at	0.267938	-0.705235	GCLM	2730
204573_at	0.268083	0.536632	CROT	54677
242648_at	0.268089	-0.422228	KLHL8	57563
223712_at	0.268132	0.685191	PCBD2	84105
205273_s_at	0.268132	-0.445638	PITRM1	10531
205014_at	0.268195	1.44042	FGFBP1	9982
1559363_at	0.268209	-0.321302	LINC01146	283587
223271_s_at	0.268247	0.449644	CTDSPL2	51496
205489_at	0.268442	0.734395	CRYM	1428
229371_at	0.268442	-0.499993	SLC20A2	6575
208714_at	0.268505	0.298719	NDUFV1	4723
227004_at	0.26885	0.588839	CDKL5	6792
205141_at	0.26885	0.985262	ANG	283
206297_at	0.26885	-3.1246	CTRC	11330
228719_at	0.26885	-0.71668	ZSWIM7	125150
221689_s_at	0.26885	-0.430757	PIGP	51227
218940_at	0.268869	-0.326046	VCPKMT	79609
228993_s_at	0.268878	-0.667954	BBIP1	92482
222106_at	0.269171	0.239279	PRND	23627
238060_s_at	0.269524	-0.230762	B4GALNT4	338707
215605_at	0.269599	0.429084	NCOA2	10499
214081_at	0.269599	0.677424	PLXDC1	57125
218283_at	0.269602	-0.309147	SS18L2	51188
1558740_s_at	0.269865	-0.633192	LOC105369662	105369662
220590_at	0.269865	-0.368446	ITFG2	55846
226168_at	0.27003	0.337016	ZFAND2B	130617
209279_s_at	0.27003	0.573981	NSDHL	50814
225936_at	0.27003	-0.312801	EID2	163126
222666_s_at	0.270181	-0.588801	RCL1	10171
205412_at	0.270211	-0.722745	ACAT1	38
224735_at	0.270211	-0.44792	CYB561A3	220002
226863_at	0.270211	1.03778	FAM110C	642273
214663_at	0.270228	-0.424568	DSTYK	25778
205199_at	0.270228	1.34569	CA9	768
204889_s_at	0.270228	-0.134721	NEURL1	9148
212875_s_at	0.270344	-0.444708	C2CD2	25966
212298_at	0.27045	-0.666109	NRP1	8829
203241_at	0.27045	-0.429963	UVRAG	7405
209268_at	0.27045	0.34493	VPS45	11311
213539_at	0.27045	-1.28831	CD3D	915
207995_s_at	0.270672	-0.699641	CLEC4M	10332
217388_s_at	0.270672	1.08935	KYNU	8942
209606_at	0.270817	-1.29011	CYTIP	9595
230547_at	0.270818	-0.19396	KCNC1	3746
228885_at	0.270818	-1.21878	MAMDC2	256691
202580_x_at	0.270818	0.832405	FOXM1	2305
219865_at	0.270818	-0.98062	LINC00339	29092
227249_at	0.270818	0.849662	NDE1	54820
230765_at	0.270827	-0.611107	NWD2	57495
208990_s_at	0.270827	-0.339353	HNRNPH3	3189
228468_at	0.270827	0.726477	MASTL	84930
237883_at	0.270941	-0.197189	LOC101927098	101927098
240371_at	0.270941	-0.233631	LINC01192	647107
208024_s_at	0.270941	-0.3357	DGCR6L///DGCR6	85359///8214
1552978_a_at	0.27106	0.538083	SCAMP1	9522
1560911_at	0.271164	-0.144533	LOC100133461	100133461
230361_at	0.271164	0.708478	MROH1	727957
225607_at	0.271164	0.343735	CCDC43	124808
223607_x_at	0.271186	0.175857	ZSWIM1	90204
209020_at	0.271186	0.564853	OSER1	51526
238545_at	0.271186	-0.470052	BRD7	29117
225068_at	0.271186	0.352127	KLHL12	59349
1555366_at	0.271186	-0.185947	NSAP11	100131275
1558792_x_at	0.271343	-0.293507	AP2A1	160
205244_s_at	0.271343	-0.300001	SLC13A3	64849
203095_at	0.271343	0.297406	MTIF2	4528
212633_at	0.271343	-0.338178	UFL1	23376
213822_s_at	0.271343	0.737892	UBE3B	89910
224779_s_at	0.271343	0.363333	FAM96A	84191
208119_s_at	0.271649	-0.346933	ZNF93	81931
234982_at	0.271733	-0.33588	UBR3	130507
1559575_a_at	0.271733	-1.77794	AQP12B///AQP12A	653437///375318
211908_x_at	0.271733	-1.20632	IGK	50802
223168_at	0.271733	-0.778321	RHOU	58480
218780_at	0.271733	0.453805	HOOK2	29911
239161_at	0.27192	-0.38431	FDX1	2230
223155_at	0.27192	-0.494407	HDHD2	84064
215537_x_at	0.271947	0.626512	DDAH2	23564
228181_at	0.271947	0.657113	SLC30A1	7779
222318_at	0.272167	-0.173042	ZNF324B	388569
222889_at	0.272167	0.407863	DCLRE1B	64858
225689_at	0.272206	-0.53012	POMGNT2	84892
206212_at	0.272223	-3.33038	CPA2	1358
209163_at	0.272256	0.724579	CYB561	1534
243198_at	0.272289	0.734269	TEX9	374618
238628_s_at	0.272289	0.397977	TRAPPC2L	51693
226006_at	0.272425	0.240676	PET100	100131801
224502_s_at	0.272629	0.215894	KIAA1191	57179
225968_at	0.272716	-1.0602	PRICKLE2	166336
238121_at	0.272749	0.430522	GK5	256356
215925_s_at	0.272749	-1.16431	CD72	971
200627_at	0.272752	0.214781	PTGES3	10728
218998_at	0.272779	0.307486	FAM206A	54942
207287_at	0.272779	-0.19496	BIN3-IT1	80094
223895_s_at	0.27287	1.15337	EPN3	55040
226276_at	0.272927	0.390356	TMEM167A	153339
219304_s_at	0.272927	-1.15898	PDGFD	80310
219815_at	0.272946	0.304235	GAL3ST4	79690
222843_at	0.272946	0.609532	FIGNL1	63979
204587_at	0.272946	0.309169	SLC25A14	9016
242714_at	0.272984	-0.346034	LOC101928429	101928429
200989_at	0.272984	-0.444571	HIF1A	3091
226029_at	0.272984	0.9645	VANGL2	57216
229818_at	0.272992	-0.336319	SVOP	55530
205185_at	0.273143	1.30868	SPINK5	11005
236808_at	0.273301	0.538777	FGFR1OP2	26127
238854_at	0.273783	0.33151	NRAV	100506668
218074_at	0.2739	0.333219	FAM96B	51647
225067_at	0.273974	0.556211	ULK3	25989
204420_at	0.274008	-1.27461	FOSL1	8061
229599_at	0.274104	0.319052	SMIM22	440335
1557197_a_at	0.27411	1.05055	LGALS3	3958
202210_x_at	0.274176	-0.274731	GSK3A	2931
222769_at	0.274219	0.522816	MTHFSD	64779
232280_at	0.274219	0.633062	SLC25A29	123096
210425_x_at	0.274219	-0.730973	LOC101930583///GOLGA8B///GOLGA8A	101930583///440270///23015
238932_at	0.274219	0.54945	TSC22D2	9819
223777_at	0.274231	-0.289792	DDX11L2	84771
221087_s_at	0.274231	-0.609539	APOL3	80833
209267_s_at	0.274239	-0.930132	SLC39A8	64116
71933_at	0.274239	-0.358411	WNT6	7475
227189_at	0.274239	-0.853009	CPNE5	57699
235919_at	0.274445	-0.543831	CEP78	84131
227174_at	0.274475	1.95456	WDR72	256764
224500_s_at	0.275024	-0.38473	MON1A	84315
207240_s_at	0.275024	-0.186241	LHCGR	3973
205870_at	0.275024	-0.540355	BDKRB2	624
241968_at	0.275173	-0.616227	ABHD18	80167
1553391_at	0.275173	-0.186925	CXorf58	254158
204632_at	0.275283	0.275842	RPS6KA4	8986
203523_at	0.275364	-0.720473	LSP1	4046
219120_at	0.275406	-0.148785	WDCP	80304
235488_at	0.275406	-0.171463	RASL10B	91608
202260_s_at	0.275406	-0.660912	STXBP1	6812
214746_s_at	0.275534	-0.256933	ZNF467	168544
241734_at	0.275534	-0.343009	SRFBP1	153443
203353_s_at	0.275534	-0.31492	MBD1	4152
202203_s_at	0.275534	-0.581422	AMFR	267
222001_x_at	0.275534	0.305334	LINC00623///LINC00869	728855///57234
226264_at	0.275576	-0.394002	SUSD1	64420
210413_x_at	0.275615	1.33898	SERPINB4///SERPINB3	6318///6317
205495_s_at	0.275632	-0.585716	GNLY	10578
238350_at	0.275715	0.467617	UBN2	254048
226410_at	0.27589	-0.256853	CTU2	348180
35666_at	0.276041	0.69648	SEMA3F	6405
227393_at	0.276113	0.763342	ANO9	338440
215175_at	0.276113	-0.964283	PCNX1	22990
227866_at	0.276113	-0.495019	TIAM2	26230
226547_at	0.276232	-0.271483	KAT6A	7994
210720_s_at	0.276466	0.487965	NECAB3	63941
219477_s_at	0.276543	0.387264	LOC101930578///MRPS31P5///THSD1	101930578///100887750///55901
209994_s_at	0.276543	-0.919658	ABCB4///ABCB1	5244///5243
1554966_a_at	0.276688	-0.835553	FILIP1L	11259
202041_s_at	0.276765	0.346748	FIBP	9158
226426_at	0.276901	0.380397	ADNP	23394
1558103_a_at	0.276901	-0.870809	HDGFRP3	50810
228529_at	0.276921	0.608436	LSM8	51691
204924_at	0.27703	-0.95596	TLR2	7097
207028_at	0.277081	-0.162676	MYCNOS	10408
221622_s_at	0.277081	0.262478	TMEM126B	55863
219679_s_at	0.277081	0.73066	WAC	51322
212570_at	0.277081	0.786756	ENDOD1	23052
213166_x_at	0.277081	0.388553	MIR4784///MZT2A///MZT2B	100616378///653784///80097
1555034_at	0.277081	-0.198274	CLRN1	7401
204999_s_at	0.277081	-0.565445	ATF5	22809
227259_at	0.277105	0.781177	CD47	961
235572_at	0.277544	0.418355	SPC24	147841
1562309_s_at	0.277664	-0.182726	PHF21B	112885
235486_at	0.277664	0.751798	KIAA1549L	25758
228139_at	0.277664	0.571854	RIPK3	11035
217148_x_at	0.277664	-2.22715	IGLJ3///IGLV@///IGLC1	28831///3546///3537
204447_at	0.277664	0.797728	LZTS3	9762
229766_at	0.277708	-0.253075	ZNF445	353274
207031_at	0.277708	0.67708	NKX3-2	579
228047_at	0.277866	0.408741	SNORA72	26775
1555759_a_at	0.278	-1.51716	CCL5	6352
229275_at	0.278	-0.330622	IGFN1	91156
208015_at	0.278115	0.525497	SMAD1	4086
227569_at	0.278115	0.520783	LNX2	222484
203561_at	0.278115	-0.945804	FCGR2A	2212
209782_s_at	0.278303	0.602533	DBP	1628
213132_s_at	0.278387	0.485434	MCAT	27349
229084_at	0.278537	-0.979142	CNTN4	152330
204265_s_at	0.278947	-0.83794	GPSM3	63940
201535_at	0.279001	-0.391957	UBL3	5412
212684_at	0.279216	0.455032	ZNF3	7551
226584_s_at	0.279324	0.586314	FAM110A	83541
202809_s_at	0.279666	0.26244	INTS3	65123
228758_at	0.279666	-0.576451	BCL6	604
219778_at	0.279666	-1.20515	ZFPM2	23414
228888_at	0.279666	-0.142419	STAC2	342667
242060_x_at	0.279761	0.457708	PHF11	51131
205117_at	0.279776	0.756083	FGF1	2246
225667_s_at	0.279776	1.17949	FAM84A	151354
226396_at	0.279776	0.377679	TEN1-CDK3///TEN1	100529145///100134934
218061_at	0.279824	0.265053	MEA1	4201
32094_at	0.279824	-0.699144	CHST3	9469
224976_at	0.27999	-0.71496	NFIA	4774
202733_at	0.27999	0.74641	LOC101927705///P4HA2	101927705///8974
210367_s_at	0.27999	1.07482	PTGES	9536
209383_at	0.27999	0.765365	DDIT3	1649
210621_s_at	0.27999	0.519963	RASA1	5921
218332_at	0.28028	-2.03239	BEX1	55859
1555913_at	0.280418	0.418319	GON4L	54856
222896_at	0.280434	0.504817	TMEM38A	79041
202850_at	0.28045	0.440384	ABCD3	5825
229870_at	0.280459	0.491681	LOC644656	644656
225844_at	0.280611	-0.453365	POLE4	56655
210073_at	0.280611	-0.870437	ST8SIA1	6489
201930_at	0.28064	0.497673	MCM6	4175
228182_at	0.28064	-0.317722	ADCY5	111
203596_s_at	0.28064	0.415952	IFIT5	24138
206652_at	0.28075	0.438882	ZMYM5	9205
236198_at	0.280995	-1.39038	LINC01215	101929623
90610_at	0.280995	-0.355989	LRCH4	4034
200830_at	0.280995	0.340864	PSMD2	5708
206637_at	0.281049	-1.27479	P2RY14	9934
203557_s_at	0.281049	0.525052	PCBD1	5092
204713_s_at	0.281049	1.63087	F5	2153
229995_at	0.281312	-3.20234	SYCN	342898
230068_s_at	0.281316	-0.243623	PEG3-AS1	100169890
219105_x_at	0.281316	0.636268	ORC6	23594
201137_s_at	0.281462	-0.830992	HLA-DPB1	3115
228564_at	0.281462	0.678611	LINC01116	375295
215349_at	0.281462	-0.277434	BTBD18	643376
218620_s_at	0.281472	0.413463	HEMK1	51409
230706_s_at	0.281472	-0.43813	CAMK2N2	94032
227819_at	0.281472	0.64617	LGR6	59352
225455_at	0.281472	0.413278	TADA1	117143
205453_at	0.281472	0.791573	HOXB2	3212
201135_at	0.281472	0.412503	ECHS1	1892
230856_at	0.281472	-0.330177	ARSG	22901
219796_s_at	0.281472	1.05845	CDHR5	53841
1568634_a_at	0.281472	1.01116	LRRC66	339977
200710_at	0.281472	-0.460398	ACADVL	37
226973_at	0.281472	0.871801	VSTM2L	128434
218921_at	0.281472	0.572682	SIGIRR	59307
222493_s_at	0.281472	0.399499	ZFAND3	60685
201008_s_at	0.281472	0.682552	TXNIP	10628
236496_at	0.281472	0.567515	DEGS2	123099
226435_at	0.281472	-1.22556	PAPLN	89932
203886_s_at	0.281472	-1.12687	FBLN2	2199
218868_at	0.281472	-0.363546	ACTR3B	57180
215517_at	0.281472	-0.145557	PYGO1	26108
219945_at	0.281472	-0.283182	DDX25	29118
239602_at	0.281472	-0.138222	BRWD1-IT2	103091865
229821_at	0.281472	-0.504195	LRRC37A4P	55073
218672_at	0.281472	0.37126	TNFAIP8L2-SCNM1///SCNM1	100534012///79005
232239_at	0.281551	0.660191	LINC00865	643529
218733_at	0.281581	-0.355891	MSL2	55167
1559026_at	0.281598	0.483036	PPP1R26-AS1	100506599
201202_at	0.281674	0.534476	PCNA	5111
205579_at	0.281804	0.760284	HRH1	3269
1569283_at	0.281804	-0.144662	ZNF891	101060200
201337_s_at	0.281804	0.686457	VAMP3	9341
226008_at	0.282063	-0.278596	NSMCE3	56160
213405_at	0.282137	0.453815	RAB22A	57403
207064_s_at	0.282168	-0.410099	AOC2	314
205480_s_at	0.282168	-0.483789	UGP2	7360
243630_at	0.282256	0.277632	NDUFB1	4707
200846_s_at	0.282256	0.456543	PPP1CA	5499
218550_s_at	0.282256	0.366383	LRRC20	55222
201089_at	0.28259	-0.524876	ATP6V1B2	526
217785_s_at	0.283022	0.497511	YKT6	10652
226152_at	0.283022	-0.966497	TTC7B	145567
204908_s_at	0.28318	-0.469556	MIR8085///BCL3	102465879///602
228037_at	0.283231	0.369814	RARA-AS1	101929693
223344_s_at	0.283231	-1.42434	MS4A7	58475
225029_at	0.283231	0.410309	LINC01420	550643
236302_at	0.283231	-0.676736	PPM1E	22843
226826_at	0.283231	0.450825	LSM11	134353
226728_at	0.283288	0.596871	SLC27A1	376497
210149_s_at	0.283332	0.274116	ATP5H	10476
200036_s_at	0.283364	-0.404228	RPL10A	4736
210577_at	0.283364	-0.665353	CASR	846
224078_at	0.283599	0.313451	MFSD14C	84278
225025_at	0.283998	0.379496	IGSF8	93185
228002_at	0.283998	-0.51568	IDI2///GTPBP4	91734///23560
219818_s_at	0.283998	0.320528	GPATCH1	55094
242292_at	0.284055	-0.730742	FAM226B///FAM226A	653687///203429
214052_x_at	0.284102	0.503633	PRRC2C	23215
205825_at	0.28429	-1.24007	PCSK1	5122
206651_s_at	0.284471	-0.177472	CPB2	1361
241803_s_at	0.284471	1.13105	LOC102723709///LOC102723678///LOC101928102	102723709///102723678///101928102
213371_at	0.284471	-1.53748	LDB3	11155
219726_at	0.284471	-0.122625	NLGN3	54413
1558189_a_at	0.284471	-0.31167	LOC284570///GPR37L1	284570///9283
223734_at	0.284471	-0.160275	MGARP	84709
204328_at	0.284532	0.748313	TMC6	11322
208123_at	0.284532	-0.349524	KCNB2	9312
219885_at	0.284532	0.585898	SLFN12	55106
214411_x_at	0.284532	-3.35444	CTRB2	440387
1564164_at	0.284532	0.598896	DENND1B	163486
225660_at	0.284532	-1.08841	SEMA6A	57556
1553444_a_at	0.284532	-0.178941	C1orf127	148345
232832_at	0.284532	0.615574	LOC93429	93429
223656_s_at	0.284558	0.337128	TMEM234	56063
228959_at	0.284611	-0.398079	PDK3	5165
230640_at	0.284611	-0.632624	FMNL3	91010
227971_at	0.284611	-1.16955	NRK	203447
228728_at	0.284711	-1.01164	CPED1	79974
215631_s_at	0.284996	0.324589	BRMS1	25855
223974_at	0.285149	0.474334	DLGAP1-AS2	84777
203978_at	0.285149	-0.344224	NUBP1	4682
236207_at	0.285243	1.20964	SSFA2	6744
218825_at	0.285504	-0.370107	EGFL7	51162
219015_s_at	0.285692	-0.558422	ALG13	79868
206610_s_at	0.285804	-0.921821	F11	2160
227821_at	0.285909	-0.460539	LGI4	163175
201391_at	0.285909	0.345384	TRAP1	10131
206199_at	0.285915	1.81134	CEACAM7	1087
203728_at	0.286004	0.482566	BAK1	578
225334_at	0.286043	-0.473843	BORCS7	119032
210163_at	0.286043	1.1618	CXCL11	6373
205054_at	0.286213	1.79654	NEB	4703
209862_s_at	0.286519	0.430943	CEP57	9702
218168_s_at	0.286635	-0.611441	COQ8A	56997
224002_s_at	0.286655	0.668661	FKBP7	51661
213970_at	0.286682	-0.25939	RABL3	285282
215267_s_at	0.286696	-0.247902	SLC8A2	6543
220123_at	0.28694	0.691344	SLC35F5	80255
209711_at	0.287017	0.544716	SLC35D1	23169
213817_at	0.287054	-0.685858	IRAK3	11213
35160_at	0.287248	0.404779	LDB1	8861
216510_x_at	0.287274	-1.78535	IGHV3-23///IGHV4-31///IGHM///IGHG1///IGHA1	28442///28396///3507///3500///3493
1556911_at	0.287339	0.665945	ALMS1-IT1	100874291
231916_at	0.287375	-0.17272	NOS1	4842
215185_at	0.287427	-0.258807	LINC00963	100506190
237750_at	0.287558	0.590899	XPNPEP3	63929
219348_at	0.287558	-0.286612	USE1	55850
41858_at	0.287558	0.480486	PGAP2	27315
232294_at	0.287662	-0.147341	TMEM254-AS1	219347
228496_s_at	0.287679	-0.355382	CRIM1	51232
230446_at	0.28776	0.486393	LOC101927811	101927811
206068_s_at	0.28776	-1.27233	ACADL	33
229376_at	0.28776	-1.11067	PROX1	5629
232203_at	0.28776	0.486782	NKD1	85407
231899_at	0.28776	-0.871138	ZC3H12C	85463
224247_s_at	0.28776	0.514918	MRPS10	55173
223353_at	0.28776	0.279908	MOB2	81532
221997_s_at	0.28776	0.41747	MRPL52	122704
216557_x_at	0.28776	-1.53224	IGHV4-31///IGHM///IGHG3///IGHG1///IGHD///IGHA1	28396///3507///3502///3500///3495///3493
205286_at	0.287774	0.799354	TFAP2C	7022
206325_at	0.287803	-1.27386	SERPINA6	866
236118_at	0.287816	1.07523	GATA6-AS1	100128893
1563088_a_at	0.287816	0.34029	AATBC	284837
214511_x_at	0.287926	-1.02723	FCGR1B	2210
210879_s_at	0.287981	0.32504	RAB11FIP5	26056
236226_at	0.288237	-0.882763	BTLA	151888
230011_at	0.288331	-0.473039	MEI1	150365
214973_x_at	0.288422	-1.51609	IGHD	3495
205176_s_at	0.288432	0.451257	ITGB3BP	23421
211527_x_at	0.288432	0.81945	VEGFA	7422
229550_at	0.288493	-0.305487	UNC79	57578
219583_s_at	0.288493	0.588978	SPATA7	55812
225088_at	0.288593	0.337255	FOPNL	123811
228628_at	0.288707	0.398535	SRGAP2C	653464
230110_at	0.288842	-1.2441	MCOLN2	255231
224749_at	0.288889	0.383197	FAM234A	83986
1555590_a_at	0.288943	-0.158564	GATA1	2623
223170_at	0.288943	0.961561	TMEM98	26022
206354_at	0.288954	1.71986	SLCO1B3	28234
224818_at	0.288954	0.626487	SORT1	6272
218108_at	0.288954	-0.343371	UBR7	55148
207397_s_at	0.289031	-0.157047	HOXD13	3239
200099_s_at	0.289034	-0.286921	SNORD73A///RPS3A	8944///6189
1568943_at	0.289119	-1.11319	INPP5D	3635
208113_x_at	0.289119	0.183322	PABPC3	5042
208498_s_at	0.289353	-2.10273	ACTG1P4///AMY2B///AMY2A///AMY1C///AMY1B///AMY1A	648740///280///279///278///277///276
226541_at	0.289461	-0.534632	FBXO30	84085
212508_at	0.289665	-0.371925	MOAP1	64112
225403_at	0.289672	0.287905	RPP25L	138716
1554624_a_at	0.289672	-0.31463	SIRPB1	10326
222561_at	0.289672	-0.496203	LANCL2	55915
212144_at	0.289673	-0.28461	SUN2	25777
237099_at	0.289673	-0.160797	BPIFA2	140683
212482_at	0.289958	0.501457	RMND5A	64795
221263_s_at	0.290005	-0.418826	SF3B5	83443
200650_s_at	0.290159	0.382397	LDHA	3939
227341_at	0.290278	0.947196	BEND7	222389
214907_at	0.290278	-0.225658	CEACAM21	90273
202437_s_at	0.290278	-1.44082	CYP1B1	1545
201303_at	0.290278	-0.393954	EIF4A3	9775
1554414_a_at	0.290278	0.386391	OSGIN2	734
230643_at	0.290278	-0.276447	WNT9A	7483
221969_at	0.290291	-1.69629	PAX5	5079
227591_at	0.290354	-0.506751	SH3BP5-AS1	100505696
236769_at	0.290728	0.840412	LOC158402	158402
227234_at	0.290728	-0.582661	IPO5P1	100132815
207097_s_at	0.290781	-0.174951	SLC17A2	10246
227083_at	0.290781	0.66604	B3GLCT	145173
204547_at	0.290797	0.646758	RAB40B	10966
204079_at	0.290797	-1.0609	TPST2	8459
209482_at	0.290829	0.482545	POP7	10248
238824_at	0.290893	-0.34256	RPS29	6235
1554053_at	0.290893	-0.41613	SPTLC1	10558
203110_at	0.290893	-0.573469	PTK2B	2185
224993_at	0.291066	-0.259397	MLLT1	4298
1569003_at	0.291213	0.4002	VMP1	81671
232802_at	0.291213	1.20306	SYT8	90019
201954_at	0.291287	0.768511	ARPC1B	10095
215944_at	0.291287	-0.179146	LINC01361	101927498
213812_s_at	0.291314	0.423977	CAMKK2	10645
202409_at	0.291314	-1.56497	INS-IGF2///IGF2	723961///3481
207132_x_at	0.291473	-0.314187	PFDN5	5204
210448_s_at	0.291473	-1.25536	P2RX5	5026
203109_at	0.291473	0.808185	UBE2M	9040
204070_at	0.291778	0.743631	RARRES3	5920
202942_at	0.291778	0.496028	ETFB	2109
228469_at	0.291778	-0.786182	PPID	5481
1552334_at	0.291816	0.564321	TRIOBP	11078
207016_s_at	0.291955	-1.11601	LOC101928635///ALDH1A2	101928635///8854
206894_at	0.291955	-0.94243	APOA4	337
225779_at	0.291955	0.556917	SLC27A4	10999
226878_at	0.291955	-0.928513	HLA-DOA	3111
213611_at	0.291955	1.1024	AQP5	362
226738_at	0.29197	-0.25025	WDR81	124997
224320_s_at	0.292054	0.516068	MCM8	84515
212691_at	0.29211	-0.345279	NUP188	23511
209696_at	0.292141	1.02623	FBP1	2203
1557129_a_at	0.292425	1.06814	FAM111B	374393
208360_s_at	0.292425	-0.233135	ERVH-4	51359
221570_s_at	0.292527	0.32837	METTL5	29081
238807_at	0.292549	0.455915	GAPDHP62///ANKRD46	100128961///157567
217886_at	0.292549	-0.360336	EPS15	2060
200951_s_at	0.292549	-0.998558	CCND2	894
201276_at	0.292549	0.254478	RAB5B	5869
224648_at	0.292549	-0.296011	GPBP1	65056
218481_at	0.292549	0.400618	EXOSC5	56915
222890_at	0.292549	0.833131	CCDC113	29070
209604_s_at	0.292549	1.25694	GATA3	2625
202927_at	0.292549	0.436841	PIN1	5300
228500_at	0.292549	0.188384	THAP8	199745
231776_at	0.292807	-1.0068	EOMES	8320
221974_at	0.292807	-0.949673	LOC101930404///SNORD116-28///SNORD115-26///SNORD115-13///SNORD115-7///SNORD116-22///SNORD116-4///PWARSN///SNORD107///SNRPN///IPW	101930404///100033820///100033802///100033450///100033444///100033433///100033416///347746///91380///6638///3653
1555355_a_at	0.292807	-0.689499	ETS1	2113
221538_s_at	0.292807	0.495454	PLXNA1	5361
240578_at	0.293084	-0.18403	LINC00836	101929052
211430_s_at	0.293147	-1.43425	MIR8071-2///MIR8071-1///IGHV4-31///IGHM///IGHG2///IGHG1	102466889///102465871///28396///3507///3501///3500
238687_x_at	0.293218	0.308107	ZNF770	54989
219673_at	0.293224	-0.437608	MCM9	254394
1556194_a_at	0.293224	-0.768954	HSPA4L	22824
208308_s_at	0.293432	0.527532	GPI	2821
235059_at	0.293432	0.393258	RAB12	201475
1566037_at	0.293466	-0.13721	DGCR7	266621
211902_x_at	0.293578	-0.90827	YME1L1	10730
226564_at	0.29389	-0.154695	ZFAT	57623
1557176_a_at	0.29389	0.386002	C14orf37	145407
236073_at	0.294252	0.381335	EPHA10	284656
223361_at	0.294316	0.590034	ABRACL	58527
203341_at	0.294316	-0.248891	CEBPZ	10153
1560703_at	0.294338	-0.457492	LYRM9	201229
226825_s_at	0.294387	0.550812	TMEM165	55858
223460_at	0.294482	-0.202286	CAMKK1	84254
1560814_a_at	0.294503	-0.68288	C15orf57	90416
236028_at	0.294569	1.08186	IBSP	3381
200866_s_at	0.295046	-0.748684	PSAP	5660
236262_at	0.295046	-0.782145	MMRN2	79812
212930_at	0.295177	-0.482881	ATP2B1	490
239290_at	0.295177	-0.179059	FRMPD4	9758
204465_s_at	0.295261	-0.571651	INA	9118
203518_at	0.295261	-0.511435	LYST	1130
202408_s_at	0.295261	0.280506	PRPF31	26121
235109_at	0.295261	-0.859757	ZBED3	84327
243042_at	0.295392	0.472744	MIGA1	374986
226449_at	0.295392	-0.361292	CEP120	153241
212872_s_at	0.295392	0.449469	MED20	9477
1558534_at	0.295547	-0.229643	LOC101060604///SMG1P3///SMG1P1///SLC7A5P1	101060604///100271836///641298///81893
244841_at	0.295826	0.858486	SEC24A	10802
202360_at	0.295826	-0.185662	MAML1	9794
233813_at	0.295826	-1.23609	PPP1R16B	26051
235540_at	0.295826	0.458604	GNRH1	2796
227296_at	0.295826	0.292413	MFSD3	113655
1558152_at	0.295826	0.623308	LOC100131262	100131262
217282_at	0.295826	-0.596587	MAN1A2	10905
212748_at	0.295826	-0.341847	MKL1	57591
201649_at	0.295826	0.336638	UBE2L6	9246
209590_at	0.295888	0.481085	BMP7	655
204301_at	0.295929	0.644478	KBTBD11	9920
1555991_s_at	0.295983	-0.141868	C22orf42	150297
210357_s_at	0.295983	0.488785	SMOX	54498
216176_at	0.296205	0.69319	HCRP1	387535
232160_s_at	0.296205	0.423852	TNIP2	79155
241436_at	0.296375	-0.836923	SCNN1G	6340
221529_s_at	0.296596	-0.70746	PLVAP	83483
212816_s_at	0.296596	-1.43711	CBS	875
223283_s_at	0.296596	-0.512023	TSHZ1	10194
213422_s_at	0.296997	0.974173	MXRA8	54587
206128_at	0.296997	-0.373643	ADRA2C	152
225215_s_at	0.297051	-0.314372	MTRF1L	54516
203148_s_at	0.297127	0.864769	TRIM14	9830
205130_at	0.297184	0.504967	MOK	5891
209859_at	0.29731	-0.49912	TRIM9	114088
217767_at	0.297332	-1.26141	C3	718
228311_at	0.297383	-0.552951	BCL6B	255877
1557389_at	0.297383	0.606441	SH3PXD2A-AS1	100505839
201370_s_at	0.297411	-0.458884	CUL3	8452
201268_at	0.297411	0.463534	NME1-NME2///NME2	654364///4831
219240_s_at	0.297411	-0.329585	C10orf88	80007
1560988_a_at	0.297411	-0.173689	LINC00556	100861551
236117_at	0.297565	0.401164	ZNF597	146434
218835_at	0.297565	0.906514	SFTPA2///SFTPA1	729238///653509
229860_x_at	0.297616	0.689174	C4orf48	401115
236914_at	0.297616	-0.16026	LOC100506790	100506790
206227_at	0.297684	-1.50632	CILP	8483
230231_at	0.298041	-0.429102	FGF14	2259
226436_at	0.298313	-0.941981	RASSF4	83937
209098_s_at	0.298314	0.476833	JAG1	182
219249_s_at	0.298487	0.520654	FKBP10	60681
225903_at	0.298487	0.484863	PIGU	128869
206918_s_at	0.298728	0.395553	CPNE1	8904
218566_s_at	0.298728	-0.4113	CHORDC1	26973
236236_at	0.298799	-0.464738	WNK3	65267
227051_at	0.298807	0.793077	BACE2	25825
1555310_a_at	0.298841	0.736435	PAK6	56924
211576_s_at	0.299101	0.475745	SLC19A1	6573
206311_s_at	0.299143	-3.36761	PLA2G1B	5319
227810_at	0.299233	0.348918	ZNF558	148156
204697_s_at	0.299311	-1.19929	CHGA	1113
226670_s_at	0.299311	0.746706	PABPC1L	80336
1561469_at	0.299311	-0.165078	LOC101928865	101928865
221355_at	0.299461	-0.241298	CHRNG	1146
218872_at	0.299461	1.20031	TESC	54997
226614_s_at	0.299467	-0.495546	FAM167A	83648
214322_at	0.299467	0.860583	CAMK2G	818
224326_s_at	0.299689	-0.333049	PCGF6	84108
205593_s_at	0.299893	0.609102	PDE9A	5152
1555872_a_at	0.299893	-0.320346	LOC728903///GLIDR	728903///389741
1569669_at	0.299914	-0.241816	FOXR2	139628
234366_x_at	0.299914	-1.49748	IGLJ3///CKAP2///IGLV@///IGLC1	28831///26586///3546///3537
203765_at	0.299914	-0.391255	GCA	25801
228889_at	0.299914	0.573666	ARHGAP5-AS1	84837
213712_at	0.300207	-0.638305	ELOVL2	54898
207237_at	0.30024	-0.706506	KCNA3	3738
230179_at	0.30024	-0.722798	LOC285812	285812
208930_s_at	0.30027	0.324182	ILF3	3609
227765_at	0.300437	0.305394	OTUD6B-AS1	100506365
219917_at	0.300452	0.185132	ZCCHC4	29063
230151_at	0.300467	0.4486	SPRYD7	57213
235339_at	0.300467	-0.445234	SETDB2	83852
241682_at	0.300467	0.542547	KLHL23	151230
203739_at	0.300467	0.440863	ZNF217	7764
225898_at	0.300467	0.633251	WDR54	84058
230189_x_at	0.300467	-0.133998	NSMF	26012
228194_s_at	0.300485	-0.623173	SORCS1	114815
225483_at	0.300544	0.379418	VPS26B	112936
211710_x_at	0.300544	-0.204497	SNORD18C///SNORD18B///SNORD18A///SNORD16///RPL4	595100///595099///595098///595097///6124
208100_x_at	0.300556	-0.163559	SEMA6C	10500
227156_at	0.300556	0.6183	CASK	8573
205936_s_at	0.300556	-0.542739	HK3	3101
1557758_at	0.300783	-1.26877	LOC101928535	101928535
223642_at	0.300783	0.89734	ZIC2	7546
210148_at	0.300885	-0.402857	HIPK3	10114
218265_at	0.300885	-0.276466	SECISBP2	79048
228318_s_at	0.300885	0.500526	CRIPAK	285464
211981_at	0.300919	0.703617	COL4A1	1282
201554_x_at	0.300919	-0.465956	GYG1	2992
216899_s_at	0.30108	0.796087	SKAP2	8935
220865_s_at	0.301091	0.662338	PDSS1	23590
211821_x_at	0.301091	-0.156993	GYPA	2993
217509_x_at	0.301091	-0.135779	GRIK5	2901
219848_s_at	0.301107	0.477569	ZNF432	9668
227770_at	0.301115	-0.269676	COG8	84342
225060_at	0.301122	0.540906	LRP11	84918
228524_at	0.301171	0.325161	ADCK5	203054
45749_at	0.301179	-0.402177	FAM65A	79567
203024_s_at	0.301513	0.37303	C5orf15	56951
1566472_s_at	0.301546	0.594472	LOC100996506///RETSAT	100996506///54884
206487_at	0.301546	0.674678	SUN1	23353
213122_at	0.301546	-0.772965	TSPYL5	85453
201922_at	0.30162	-0.380881	NSA2	10412
205934_at	0.30162	-0.603249	PLCL1	5334
225943_at	0.301635	0.563389	NLN	57486
225586_at	0.301845	-0.302696	DPH7	92715
228640_at	0.301853	1.26519	PCDH7	5099
218676_s_at	0.301924	0.44281	PCTP	58488
243077_at	0.302111	0.398749	FLJ16734	641928
234403_at	0.302154	-0.116447	OR1I1	126370
232821_at	0.302154	-0.166991	GTSF1L	149699
217281_x_at	0.302154	-1.56189	LOC102725526///IGHV4-31///IGHM///IGHG3///IGHG2///IGHG1///IGHA2///IGHA1///IGH	102725526///28396///3507///3502///3501///3500///3494///3493///3492
207813_s_at	0.302214	0.486981	FDXR	2232
225317_at	0.302214	0.277463	ACBD6	84320
206784_at	0.302214	-2.03739	AQP8	343
213528_at	0.302214	0.563651	METTL18	92342
203675_at	0.302274	-0.707278	NUCB2	4925
211569_s_at	0.302357	-0.789709	HADH	3033
207391_s_at	0.302357	-0.192612	PIP5K1A	8394
222046_at	0.30237	-0.274394	SRRT	51593
227029_at	0.302781	0.416809	LOC101927178///FAM177A1	101927178///283635
213075_at	0.302781	0.622848	OLFML2A	169611
225642_at	0.302781	-0.223353	KTI12///TXNDC12	112970///51060
223551_at	0.303158	0.83413	PKIB	5570
225074_at	0.303249	-0.363799	RAB2B	84932
225462_at	0.303321	0.290708	TMEM128	85013
203363_s_at	0.303627	0.308619	ATG13	9776
201578_at	0.303862	0.5949	PODXL	5420
207224_s_at	0.303925	-0.467943	SIGLEC7	27036
204805_s_at	0.303925	0.621816	H1FX	8971
222826_at	0.303925	-0.42776	BLOC1S6	26258
1560698_a_at	0.304282	-0.78761	TRHDE-AS1	283392
206315_at	0.304282	-0.442528	CRLF1	9244
231124_x_at	0.304282	-1.08338	LY9	4063
221820_s_at	0.304284	-0.208729	KAT8	84148
206310_at	0.304302	-0.404295	SPINK2	6691
203972_s_at	0.304385	-0.478688	PEX3	8504
206254_at	0.304385	-1.60467	EGF	1950
210020_x_at	0.3045	-0.116401	CALML3	810
208947_s_at	0.304587	0.229496	UPF1	5976
200091_s_at	0.304587	-0.224212	RPS25	6230
214651_s_at	0.304587	0.789694	HOXA10-HOXA9///MIR196B///HOXA9	100534589///442920///3205
225002_s_at	0.304587	0.454114	SUMF2	25870
236631_at	0.304631	-0.458265	LINC00319	284836
213484_at	0.304631	-0.298095	ADD2	119
200002_at	0.304631	-0.300464	RPL35	11224
215388_s_at	0.304664	-0.779459	CFHR1///CFH	3078///3075
201411_s_at	0.304794	0.45526	PLEKHB2	55041
212083_at	0.305056	-0.378388	TEX261	113419
229292_at	0.305061	0.777396	EPB41L5	57669
220133_at	0.305061	1.86039	ODAM	54959
233311_at	0.305284	-0.154278	LOC145845	145845
213988_s_at	0.305498	0.405429	SAT1	6303
235227_at	0.305557	-0.57427	STXBP5	134957
238125_at	0.305557	-0.530529	ADAMTS16	170690
230652_at	0.305557	-0.36969	ARAF	369
209928_s_at	0.305557	-0.375266	MSC	9242
207922_s_at	0.305591	0.337868	MAEA	10296
231318_at	0.30562	-0.150215	DNM1P46	196968
210140_at	0.305747	-1.07032	CST7	8530
208436_s_at	0.30584	0.629921	IRF7	3665
220356_at	0.30584	1.09902	CORIN	10699
225394_s_at	0.30584	0.25976	ZCRB1	85437
202813_at	0.305899	0.52047	TARBP1	6894
217362_x_at	0.305987	-0.634502	HLA-DRB6	3128
208750_s_at	0.305994	0.715043	MIR3620///ARF1	100500810///375
230815_at	0.305994	-0.494893	LOC389765	389765
200700_s_at	0.305994	0.506584	KDELR2	11014
1554212_s_at	0.306029	-0.217077	KCNS2	3788
1554097_a_at	0.306068	0.806332	MIR31HG	554202
208796_s_at	0.306116	-0.35015	CCNG1	900
218470_at	0.306185	0.280208	YARS2	51067
212745_s_at	0.306287	0.371675	BBS4	585
215947_s_at	0.306287	0.350742	LOC100287852///FAM136A	100287852///84908
235423_at	0.306287	0.433202	ORC2	4999
224723_x_at	0.306422	0.280002	LINC00998	401397
227502_at	0.306422	0.58947	KIAA1147	57189
231335_at	0.306422	-0.151595	MS4A6E	245802
217861_s_at	0.306422	-0.273203	PREB	10113
219284_at	0.306422	0.415984	HSPBAP1	79663
205644_s_at	0.306422	0.334156	SNRPG	6637
221817_at	0.306422	0.343458	DOLPP1	57171
226272_at	0.306504	-0.560654	RCAN3	11123
202939_at	0.306694	0.368545	ZMPSTE24	10269
213664_at	0.306694	1.27079	SLC1A1	6505
220016_at	0.306885	0.657949	AHNAK	79026
239343_at	0.306984	-0.315443	LOC728705///TMEM263	728705///90488
203839_s_at	0.306984	0.551227	TNK2	10188
1562509_at	0.306984	-0.121497	TMEM108-AS1	101927455
226916_x_at	0.306984	0.362597	DPP9	91039
228954_at	0.306984	0.409785	LYSMD4	145748
206768_at	0.306984	-0.421268	RPL3L	6123
1568611_at	0.306984	0.810814	P4HA2	8974
1568887_at	0.306984	-0.129752	LOC102724382	102724382
218217_at	0.306984	-0.452704	SCPEP1	59342
40225_at	0.307203	0.436283	GAK	2580
211662_s_at	0.307203	0.361156	VDAC2	7417
201477_s_at	0.307331	0.389038	RRM1	6240
204077_x_at	0.307379	-0.40819	ENTPD4	9583
227982_at	0.307379	0.570798	SEPSECS	51091
203679_at	0.307379	0.331864	TMED1	11018
203916_at	0.307388	-0.393103	NDST2	8509
235012_at	0.307445	0.535838	LRCH1	23143
220238_s_at	0.307445	0.644785	KLHL7	55975
216479_at	0.307445	-0.318463	RPL21P28///SNORA27///SNORD102///RPL21	100131205///619499///26771///6144
225353_s_at	0.307445	-0.879765	C1QC	714
231339_at	0.307445	-0.15721	TSPYL6	388951
220159_at	0.307535	-0.475789	ABCA11P	79963
227758_at	0.307548	-0.919809	RERG	85004
205987_at	0.307612	-1.21219	CD1C	911
203718_at	0.307612	0.505475	PNPLA6	10908
217905_at	0.307612	-0.341389	MCMBP	79892
203776_at	0.30763	0.459244	GPKOW	27238
235939_at	0.307771	-0.29663	ZFP69B	65243
219997_s_at	0.307924	0.421971	COPS7B	64708
218540_at	0.308002	-0.444186	THTPA	79178
235058_at	0.308002	-0.448799	GPN2	54707
1554233_at	0.308007	-0.150667	C1QTNF9B///C1QTNF9	387911///338872
202321_at	0.308018	0.468405	GGPS1	9453
1556436_at	0.308018	0.207159	EXTL3-AS1	101929402
218529_at	0.308018	-0.49078	CD320	51293
219785_s_at	0.308018	0.512936	C16orf95	100506581
219251_s_at	0.308018	0.30636	WDR60	55112
218494_s_at	0.308039	0.617378	SLC2A4RG	56731
235301_at	0.308039	-0.805854	KIAA1324L	222223
237248_at	0.308039	0.912515	PDE11A	50940
202122_s_at	0.308102	0.425831	PLIN3	10226
220266_s_at	0.308278	-0.979629	KLF4	9314
229846_s_at	0.308338	0.488557	MAPKAP1	79109
223062_s_at	0.308543	-1.09147	PSAT1	29968
225263_at	0.308543	-0.539875	HS6ST1	9394
203274_at	0.308543	0.52617	F8A3///F8A2///F8A1	474384///474383///8263
44822_s_at	0.3087	0.177797	MIER2	54531
212592_at	0.3087	-1.87749	JCHAIN	3512
201399_s_at	0.3087	0.459284	TRAM1	23471
203967_at	0.3087	0.786048	CDC6	990
213779_at	0.3087	-0.238486	EMID1	129080
227383_at	0.3087	0.537097	LOC727820	727820
204422_s_at	0.3087	-0.861955	FGF2	2247
211413_s_at	0.3087	-0.163162	PADI4	23569
201349_at	0.308787	0.583255	SLC9A3R1	9368
219412_at	0.308787	0.72874	RAB38	23682
238356_at	0.308864	-0.812472	DOCK11	139818
215524_x_at	0.308994	-0.125226	MGC40069///TRAC///TRAJ17///TRAV20///TRDV2///YME1L1	348035///28755///28738///28663///28517///10730
225200_at	0.309002	-0.529053	DPH3	285381
226577_at	0.309002	0.575488	PSEN1	5663
221637_s_at	0.309011	0.33105	C11orf98///LBHD1	102288414///79081
1557066_at	0.309011	0.435038	LUC7L	55692
1560806_at	0.309034	-0.151816	LOC646743///TISP43	646743///150527
219157_at	0.309034	-0.348263	KLHL2	11275
221833_at	0.309034	-0.448039	LOC100507577///LONP2///SIAH1	100507577///83752///6477
218232_at	0.309052	-1.00201	C1QA	712
216710_x_at	0.309052	-0.163714	ZNF287	57336
224982_at	0.309076	0.33622	AKT1S1	84335
210321_at	0.309076	-0.721472	GZMH	2999
241703_at	0.309085	-0.845005	RUNDC3B	154661
204788_s_at	0.309309	0.296149	PPOX	5498
222218_s_at	0.309392	-0.494201	PILRA	29992
1562949_at	0.309542	-0.174618	LINC00358	100874143
226689_at	0.309542	0.344923	CISD2	493856
223086_x_at	0.309595	0.283411	MRPL51	51258
218083_at	0.30966	0.271761	PTGES2	80142
235709_at	0.30966	0.692082	GAS2L3	283431
207468_s_at	0.310006	-1.41425	SFRP5	6425
239065_at	0.310382	0.83908	DNAJC22	79962
206834_at	0.310401	-0.149287	HBD	3045
240814_at	0.310401	-0.159348	MGC39584	441058
1553204_at	0.310432	-0.175013	C20orf166-AS1	253868
219736_at	0.310669	0.7963	TRIM36	55521
212178_s_at	0.310747	-0.256416	POM121C	100101267
235458_at	0.310747	-0.820234	HAVCR2	84868
234394_at	0.310768	0.650948	ZNF124	7678
226952_at	0.310809	-0.328887	EAF1	85403
232057_at	0.310822	0.408559	SLC7A6OS	84138
212921_at	0.310858	0.588549	SMYD2	56950
207056_s_at	0.310858	-0.413058	SLC4A8	9498
220017_x_at	0.310858	1.56606	CYP2C9	1559
239188_at	0.31102	-0.450022	PPP2R3C	55012
227456_s_at	0.311167	0.609448	C6orf136	221545
202151_s_at	0.311167	0.296668	UBAC1	10422
224506_s_at	0.311196	-0.171283	PLPP7	84814
240398_at	0.311196	-0.192889	ITPKB-IT1	100506443
230634_x_at	0.311256	0.614835	ADAT3///SCAMP4	113179///113178
211065_x_at	0.31129	0.416996	PFKL	5211
226652_at	0.31129	-0.427456	USP3	9960
210180_s_at	0.311344	-0.474751	TRA2B	6434
1568649_at	0.311363	-0.529779	LOC105370943	105370943
228733_at	0.311584	0.472848	PUSL1	126789
205681_at	0.311587	-1.15628	BCL2A1	597
239074_at	0.311638	-0.493811	GRAPL	400581
224448_s_at	0.31166	0.367127	MIR3934///UQCC2	100500873///84300
231260_at	0.31166	-0.231305	ZNF582-AS1	386758
241355_at	0.311765	0.613645	HR	55806
242283_at	0.3118	0.598415	DNAH14	127602
243553_x_at	0.312007	-0.152296	TRAF3IP2-AS1	643749
205692_s_at	0.312007	-1.04003	CD38	952
1553569_at	0.312231	0.201922	COX2	4513
238900_at	0.312231	-1.4877	LOC100996809///HLA-DRB5///HLA-DRB4///HLA-DRB3///HLA-DRB1	100996809///3127///3126///3125///3123
206204_at	0.312231	-1.31512	GRB14	2888
1569986_x_at	0.312231	-0.139958	TNNT3	7140
244435_at	0.312231	-0.178829	FAM196A	642938
226733_at	0.312234	0.990288	PFKFB2	5208
205599_at	0.312234	-0.71074	TRAF1	7185
209349_at	0.312234	0.424194	RAD50	10111
237058_x_at	0.312234	-0.154117	SLC6A13	6540
242219_at	0.312303	-0.215151	LINC01588	283551
217436_x_at	0.312346	0.478388	HLA-J	3137
208679_s_at	0.312556	0.349722	ARPC2	10109
219283_at	0.312556	0.454584	C1GALT1C1	29071
223111_x_at	0.312649	0.316859	ARID4B	51742
226280_at	0.312735	-0.458154	BNIP2	663
205670_at	0.312735	0.514872	GAL3ST1	9514
202851_at	0.312735	0.344299	AAGAB	79719
206745_at	0.312735	0.415613	HOXC11	3227
226074_at	0.312735	-0.536472	PPM1M	132160
36030_at	0.312735	-0.571033	IFFO1	25900
205831_at	0.312735	-1.25711	CD2	914
242195_x_at	0.312735	-0.294498	NUMBL	9253
225482_at	0.313222	-0.530307	KIF1A	547
238867_at	0.313222	0.56137	TMEM182	130827
230974_at	0.313387	-0.216815	DDX19B	11269
200736_s_at	0.313387	0.341681	GPX1	2876
201434_at	0.313552	0.327753	TTC1	7265
202487_s_at	0.313804	0.434224	H2AFV	94239
218087_s_at	0.314055	-1.25752	SORBS1	10580
1556242_a_at	0.314055	0.266322	LOC100310756	100310756
220459_at	0.314055	0.630316	MCM3AP-AS1	114044
242907_at	0.314055	0.574794	GBP2	2634
213713_s_at	0.314055	0.566232	GLB1L2	89944
217829_s_at	0.314055	0.212805	USP39	10713
213358_at	0.314055	0.861645	MTCL1	23255
1566303_s_at	0.314221	0.423434	PPP1R11	6992
214873_at	0.314245	-0.349648	LRP5L	91355
230930_at	0.314275	0.681813	LOC338620	338620
212805_at	0.314376	-1.37693	PRUNE2	158471
230805_at	0.314402	-0.473709	MIR142	406934
209006_s_at	0.314402	0.46308	RSRP1	57035
200906_s_at	0.314402	0.691188	PALLD	23022
229115_at	0.314402	0.358526	DYNC1H1	1778
1560339_s_at	0.314413	0.405173	NAP1L4	4676
205013_s_at	0.314577	-0.460655	SPECC1L-ADORA2A///ADORA2A	101730217///135
200645_at	0.314653	-0.294195	GABARAP	11337
1555707_at	0.314877	-0.225163	TNAP	445341
220122_at	0.315127	-1.01734	MCTP1	79772
205776_at	0.315127	1.05951	FMO5	2330
235432_at	0.3152	-0.414924	NPHP3	27031
211022_s_at	0.315267	0.529729	ATRX	546
215425_at	0.315556	0.477117	BTG3	10950
1554057_at	0.315558	0.361122	ASH1L-AS1	645676
201004_at	0.315558	-0.486757	SSR4	6748
218893_at	0.315648	0.275181	ISOC2	79763
206410_at	0.315648	-0.749353	NR0B2	8431
230918_at	0.315648	0.536144	GALK2	2585
238992_at	0.315725	-0.440302	POLI	11201
227162_at	0.315725	0.331047	ZBTB26	57684
223374_s_at	0.315744	0.576877	B3GALNT1	8706
239508_x_at	0.315766	-0.145179	CFAP65	255101
205977_s_at	0.316211	0.436766	EPHA1	2041
218934_s_at	0.316211	-1.06199	HSPB7	27129
206206_at	0.31636	-0.79603	CD180	4064
1569741_at	0.316524	-0.131632	LINC01477	101927900
228255_at	0.316558	-0.483825	TMEM237	65062
228407_at	0.316623	1.4408	SCUBE3	222663
201020_at	0.316743	0.406652	YWHAH	7533
1557731_at	0.316743	-0.210279	LOC400620	400620
219734_at	0.316743	-0.988494	SIDT1	54847
1561984_at	0.316743	-0.134175	LINC00838	100505583
210250_x_at	0.31709	-0.336482	ADSL	158
222044_at	0.31709	-0.4787	LOC643549///PCIF1	643549///63935
229967_at	0.31753	-0.485189	CMTM2	146225
227354_at	0.317588	-0.817292	PAG1	55824
200083_at	0.317608	-0.310161	USP22	23326
205457_at	0.317676	0.532065	C6orf106	64771
1556421_at	0.317683	-0.14681	C8orf34-AS1	286189
1564307_a_at	0.317683	1.10039	A2ML1	144568
214377_s_at	0.317683	-2.73873	CTRL	1506
204588_s_at	0.317788	0.71948	SLC7A7	9056
1561414_at	0.317849	-0.163849	LINC01242	401497
205718_at	0.318256	-0.456525	ITGB7	3695
209170_s_at	0.318256	-1.19866	GPM6B	2824
205454_at	0.318421	-0.160053	HPCA	3208
228988_at	0.318421	-0.756326	ZNF711	7552
227193_at	0.318421	-0.637932	SLC30A4	7782
225629_s_at	0.318469	-0.292074	ZBTB4	57659
201791_s_at	0.318469	0.61459	DHCR7	1717
202731_at	0.318474	-0.878424	MIR4680///PDCD4	100616113///27250
202392_s_at	0.318616	-0.371006	MIR7109///PISD	102465666///23761
222025_s_at	0.318616	0.562893	OPLAH	26873
217562_at	0.318616	-0.14575	BRINP3	339479
203729_at	0.318616	-0.660567	EMP3	2014
203534_at	0.318624	0.249582	LSM1	27257
204081_at	0.318848	-0.294843	NRGN	4900
207441_at	0.318848	-0.143535	SMR3B	10879
203430_at	0.318931	0.386739	HEBP2	23593
212673_at	0.318931	0.228143	METAP1	23173
224913_s_at	0.31913	0.344484	TIMM50	92609
1555982_at	0.319242	0.768539	ZFYVE16	9765
208607_s_at	0.319242	-1.29553	SAA2-SAA4///SAA2///SAA1	100528017///6289///6288
221088_s_at	0.319406	0.95995	PPP1R9A	55607
239499_at	0.319445	0.872432	DNAH2	146754
226448_at	0.319445	-0.510258	MIR1182///FAM89A	100302132///375061
231725_at	0.3195	0.670124	PCDHB2	56133
206120_at	0.319896	-0.183025	CD33	945
209296_at	0.31994	-0.344122	PPM1B	5495
228662_at	0.320001	-0.576275	SOCS7	30837
221061_at	0.320001	-0.175749	PKD2L1	9033
230744_at	0.320079	-0.886531	FSTL1	11167
229551_x_at	0.320088	0.47029	ZNF367	195828
207777_s_at	0.320108	-1.03193	SP140	11262
1554909_at	0.320108	-0.180856	CCDC36	339834
1561179_s_at	0.320108	-0.197499	AMZ1	155185
202703_at	0.32039	0.27589	DUSP11	8446
203288_at	0.32039	-0.334612	KIAA0355	9710
220371_s_at	0.320515	0.321205	SLC12A9	56996
1559141_s_at	0.320523	-0.1147	FAM87B///FAM87A	400728///157693
212936_at	0.320523	-0.358962	FAM172A	83989
227506_at	0.320587	-0.698952	SLC16A9	220963
235388_at	0.320626	0.478761	CHD9	80205
224463_s_at	0.320848	0.724368	C11orf70	85016
207077_at	0.320848	-2.80841	CELA2B	51032
242356_at	0.320848	0.31976	VTI1A	143187
1558028_x_at	0.321058	0.332047	NORAD	647979
221856_s_at	0.321058	0.445167	FAM63A	55793
227623_at	0.32109	-0.989073	CACNA2D1	781
1553432_s_at	0.32118	-0.147127	LOC101060424///LOC653786///OTOA	101060424///653786///146183
218995_s_at	0.32118	0.793334	EDN1	1906
230228_at	0.32124	0.34737	SSC5D	284297
214086_s_at	0.321396	0.342191	PARP2	10038
221040_at	0.321396	0.632258	CAPN10	11132
203229_s_at	0.321451	0.268234	CLK2	1196
201065_s_at	0.321547	0.317257	GTF2IP4///GTF2IP1///GTF2I	100093631///2970///2969
201141_at	0.321871	-1.0632	GPNMB	10457
229587_at	0.321877	-0.334717	UBA2	10054
206646_at	0.321906	0.231899	GLI1	2735
203513_at	0.322078	0.310794	SPG11	80208
214723_x_at	0.322135	0.568729	ANKRD36	375248
236894_at	0.322273	-0.17145	L1TD1	54596
218356_at	0.322273	0.293362	MRM2	29960
207557_s_at	0.322455	-0.668091	RYR2	6262
238005_s_at	0.322455	-0.400212	SIN3A	25942
203743_s_at	0.322455	-0.272568	TDG	6996
232591_s_at	0.322455	0.390222	TMEM30A	55754
219889_at	0.322466	-0.491519	FRAT1	10023
209361_s_at	0.322466	0.340783	PCBP4	57060
238739_at	0.322466	-0.304975	IPMK	253430
225774_at	0.322466	0.303365	RSPRY1	89970
225963_at	0.322466	0.417594	KLHL42	57542
205335_s_at	0.322466	-0.251338	SRP19	6728
202567_at	0.322466	0.274363	SNRPD3	6634
210861_s_at	0.322466	0.960488	WISP3	8838
235252_at	0.322583	-0.869623	KSR1	8844
225616_at	0.322923	0.215619	SPRYD4	283377
1557749_at	0.322923	0.808979	EHBP1L1	254102
235459_at	0.322923	-0.338242	RNF41	10193
210119_at	0.322923	-1.74789	KCNJ15	3772
218519_at	0.322923	0.298977	SLC35A5	55032
205373_at	0.322923	-0.145511	CTNNA2	1496
211906_s_at	0.322923	1.10153	SERPINB4	6318
218830_at	0.323016	0.308923	RPL26L1	51121
219522_at	0.323016	-0.828346	FJX1	24147
224217_s_at	0.323159	0.228659	FAF1	11124
220195_at	0.323278	0.526654	MBD5	55777
211799_x_at	0.323434	0.437568	HLA-C	3107
211641_x_at	0.323504	-1.14605	IGHV4-31///IGHM///IGHG3///IGHG1///IGHD///IGHA2///IGHA1	28396///3507///3502///3500///3495///3494///3493
244287_at	0.323791	0.476256	SREK1	140890
227782_at	0.324115	0.680524	ZBTB7C	201501
213880_at	0.324115	1.74124	LGR5	8549
214661_s_at	0.324115	-0.338621	NOP14	8602
223980_s_at	0.324432	-0.634447	SP110	3431
1560520_at	0.324482	-0.136171	LOC102724162	102724162
241014_at	0.324523	-0.388326	FLG-AS1	339400
202382_s_at	0.324752	0.382226	GNPDA1	10007
227724_at	0.324826	0.525198	NUTM2B-AS1///NUTM2A-AS1	101060691///728190
232645_at	0.324826	0.409048	LOC153684	153684
202502_at	0.324826	-0.392827	ACADM	34
232411_at	0.324826	-0.654175	KCNJ6	3763
228618_at	0.324869	-0.612601	PEAR1	375033
223247_at	0.324886	0.295727	MED10	84246
228882_at	0.325027	-0.789887	TUB	7275
226492_at	0.325102	-1.13242	SEMA6D	80031
230422_at	0.325104	-1.13662	FPR3	2359
1562719_at	0.325426	-0.168159	LOC101928476	101928476
1560818_at	0.325515	-0.253604	LINC00944	387895
218505_at	0.325547	0.303216	WDR59	79726
207067_s_at	0.325628	-0.61393	HDC	3067
226402_at	0.325652	-0.608256	CYP2U1	113612
205759_s_at	0.325656	0.363885	SULT2B1	6820
239214_at	0.325656	-0.212695	LOC100130458	100130458
206518_s_at	0.325656	-0.518153	RGS9	8787
205630_at	0.325656	-0.540938	CRH	1392
228868_x_at	0.325656	0.722703	CDT1	81620
226791_at	0.325656	0.797325	KIFC2	90990
233175_at	0.325885	-0.192755	ZNF460	10794
205779_at	0.325885	-0.302216	RAMP2	10266
209316_s_at	0.326168	-0.427341	HBS1L	10767
228051_at	0.326168	1.02984	ARFGEF3	57221
1554411_at	0.326168	0.583274	CTNNB1	1499
219588_s_at	0.326439	0.532981	NCAPG2	54892
203267_s_at	0.326439	-0.446348	DRG2	1819
228208_x_at	0.326439	-0.348141	ZNF354C	30832
204529_s_at	0.326439	-1.11895	TOX	9760
1560080_at	0.326439	-0.39195	DIAPH1	1729
212332_at	0.326439	0.417442	RBL2	5934
232571_at	0.326439	0.358509	CAPN10-AS1	101752400
235812_at	0.326439	-0.259903	CNEP1R1	255919
1560897_a_at	0.326439	-0.149698	KRTAP10-11	386678
222093_s_at	0.326439	0.215403	INO80B	83444
219020_at	0.326439	0.295867	HS1BP3	64342
211650_x_at	0.326439	-1.42822	IGHV3-23///IGHV4-31///IGHM///IGHG3///IGHG1///IGHD///IGHA1///IGH	28442///28396///3507///3502///3500///3495///3493///3492
204398_s_at	0.326439	0.355581	EML2	24139
1563589_at	0.326439	-0.165277	LOC340184	340184
229459_at	0.326721	1.20879	FAM19A5	25817
200013_at	0.32693	-0.168965	RPL24	6152
203658_at	0.32693	-0.509941	SLC25A20	788
203800_s_at	0.327366	0.387842	MRPS14	63931
212133_at	0.327593	0.332797	NIPA2	81614
225582_at	0.328065	-0.661558	ITPRIP	85450
226196_s_at	0.328065	0.230504	IFT43	112752
244771_at	0.328065	0.567962	KBTBD12	166348
219648_at	0.328068	0.520614	MREG	55686
208680_at	0.328068	0.403122	PRDX1	5052
1559139_at	0.328123	-0.239307	NOC2L	26155
227511_at	0.328123	0.531907	SAMD4B	55095
225847_at	0.328142	0.656048	NCEH1	57552
220924_s_at	0.328143	-0.289087	SLC38A2	54407
210406_s_at	0.328143	0.232847	WTH3DI///RAB6C///RAB6A	150786///84084///5870
224413_s_at	0.328158	0.440492	TM2D2	83877
207213_s_at	0.328158	-0.418388	USP2	9099
230875_s_at	0.328158	0.426468	ATP11A	23250
213005_s_at	0.328158	-0.599096	KANK1	23189
209496_at	0.328158	-0.892155	RARRES2	5919
1568623_a_at	0.328158	0.622952	SLC35E4	339665
226415_at	0.328158	-0.596808	VAT1L	57687
227703_s_at	0.328158	0.878426	SYTL4	94121
232060_at	0.328158	-0.662251	ROR1	4919
1557621_at	0.328158	0.88155	KCP	375616
210239_at	0.328158	0.683705	IRX5	10265
1553730_x_at	0.328482	-0.130033	LRRC43	254050
227908_at	0.328482	-0.533015	TBC1D24	57465
203131_at	0.328658	-0.734074	PDGFRA	5156
205261_at	0.328799	2.32588	PGC	5225
1553883_at	0.328835	-0.166537	ZNF99	7652
225220_at	0.329072	-0.436879	SNHG8///SNORA24	100093630///677809
202988_s_at	0.329195	-0.9671	RGS1	5996
215599_at	0.329401	-0.396527	GUSBP9///GUSBP3	100049076///653188
222682_s_at	0.329629	-0.378143	FAM114A2	10827
206694_at	0.32963	-2.97587	PNLIPRP1	5407
1556427_s_at	0.329653	-0.871835	LRRN4CL	221091
208261_x_at	0.329843	-0.148111	IFNA10	3446
201284_s_at	0.329843	0.378332	APEH	327
222199_s_at	0.33	0.387007	BIN3	55909
210895_s_at	0.33	-0.905544	CD86	942
217989_at	0.33	0.557936	HSD17B11	51170
209235_at	0.33	0.475529	CLCN7	1186
218220_at	0.33	0.233817	C12orf10	60314
231478_at	0.33021	1.17304	LOC729966///PDE4C	729966///5143
223804_s_at	0.33021	0.332106	THUMPD3	25917
219497_s_at	0.33026	-1.35726	BCL11A	53335
218301_at	0.33026	0.32119	RNPEPL1	57140
228383_at	0.33026	-0.387833	PNPLA7	375775
237913_at	0.33026	-0.139717	LOC105372695	105372695
242989_at	0.33026	0.563829	STRN	6801
212310_at	0.33026	-0.496395	MIA3	375056
202484_s_at	0.330301	-0.315144	MBD2	8932
224946_s_at	0.330436	0.420362	CCDC115	84317
203688_at	0.330632	-0.435719	PKD2	5311
220528_at	0.330632	-0.17749	VNN3	55350
244398_x_at	0.330632	-0.30345	ZNF684	127396
232434_at	0.331036	-0.231138	DIRC3	729582
213375_s_at	0.331036	-0.607725	N4BP2L1	90634
204474_at	0.331036	-0.265629	ZNF142	7701
227992_s_at	0.331146	0.504211	SPACA6	147650
232197_x_at	0.331154	-0.502627	ARSB	411
216877_at	0.331179	-0.239054	LOC100505498	100505498
1553269_at	0.331395	-0.527941	ZNF718	255403
217179_x_at	0.331395	-1.70889	BMS1P20	96610
243140_at	0.331395	0.925279	ACTA2	59
219655_at	0.331468	1.08543	SUGCT	79783
215921_at	0.331599	0.468139	NPIPA5///NPIPB6///NPIPB8///NPIPB3	100288332///728741///728734///23117
221265_s_at	0.331599	0.301688	VWA9	81556
219667_s_at	0.331599	-1.33304	BANK1	55024
226680_at	0.331599	-0.320174	IKZF5	64376
209784_s_at	0.331637	0.602063	JAG2	3714
219268_at	0.331812	-0.146979	ETNK2	55224
204684_at	0.331988	0.680546	NPTX1	4884
1555153_s_at	0.331988	0.721949	FCHO2	115548
206034_at	0.331988	-0.274915	SERPINB8	5271
222234_s_at	0.332041	0.436666	DBNDD1	79007
208109_s_at	0.332161	-0.516068	LINC00597	81698
226868_at	0.332487	-0.361545	GXYLT1	283464
209833_at	0.332535	-0.385767	CRADD	8738
202890_at	0.332563	0.727663	MAP7	9053
212565_at	0.332681	0.612461	STK38L	23012
218467_at	0.332728	0.242207	PSMG2	56984
225005_at	0.332856	0.294874	PHF13	148479
1563750_at	0.333003	-0.135251	LRRC37A8P	100533789
1556554_at	0.333003	-0.875027	TRIM50	135892
233929_x_at	0.333003	0.428059	MIR6859-1///MIR6859-2///LOC101930154///LOC100288778///WASH1///WASH7P///WASH2P///WASH3P	102466751///102465909///101930154///100288778///100287171///653635///375260///374666
209847_at	0.333003	1.70423	CDH17	1015
235728_at	0.333003	-0.522908	ZFP3	124961
221738_at	0.333035	0.375434	RALGAPB	57148
231251_at	0.333084	0.404946	WIPF2	147179
213359_at	0.333116	0.404814	HNRNPD	3184
203767_s_at	0.333498	0.584906	STS	412
222321_at	0.333498	-0.114669	AGTR2	186
226828_s_at	0.333498	-1.06037	HEYL	26508
225132_at	0.334072	-0.377236	FBXL3	26224
204027_s_at	0.334101	-0.406745	METTL1	4234
209550_at	0.334101	-0.858088	NDN	4692
208869_s_at	0.334101	-0.54573	GABARAPL1	23710
227877_at	0.334225	-0.572201	ANXA2R	389289
224009_x_at	0.334251	1.82429	DHRS9	10170
208650_s_at	0.334251	0.907137	CD24	100133941
219423_x_at	0.334251	0.7565	TNFRSF25	8718
1562408_at	0.334251	-0.12875	LOC101926984	101926984
223883_s_at	0.334251	0.732261	STK31	56164
207907_at	0.334251	-0.570998	TNFSF14	8740
207149_at	0.334251	-0.210007	CDH12	1010
213502_x_at	0.334368	-1.11122	GUSBP11	91316
241953_at	0.334487	-0.180839	LINC01198///KRTAP21-1	101929344///337977
227719_at	0.334558	-0.828574	SMAD9	4093
213593_s_at	0.334558	0.377711	TRA2A	29896
212955_s_at	0.334558	0.266543	POLR2I	5438
208883_at	0.334558	-0.301293	UBR5	51366
229429_x_at	0.334575	0.332457	LINC00623	728855
205381_at	0.334774	1.061	LRRC17	10234
224285_at	0.334774	-0.130845	GPR174	84636
228230_at	0.334842	0.413083	HELZ2	85441
233297_s_at	0.334883	-0.141831	CCDC169-SOHLH2///CCDC169	100526761///728591
219306_at	0.334928	0.72519	KIF15	56992
231269_at	0.335171	-0.389113	ASCC3	10973
227012_at	0.335369	0.407166	SLC25A40	55972
200904_at	0.335598	-0.423167	HLA-E	3133
232586_x_at	0.335598	0.220728	LOC100133315	100133315
202888_s_at	0.335598	-1.52279	ANPEP	290
241981_at	0.335598	-0.639611	FAM20A	54757
201613_s_at	0.335598	0.46786	AP1G2	8906
205477_s_at	0.335598	-1.38999	AMBP	259
230467_at	0.335598	-1.23983	TMEM52	339456
207739_s_at	0.335598	-0.190947	GAGE12D///GAGE8///GAGE12F///GAGE2A///GAGE12H///GAGE12E///GAGE12B///GAGE12C///GAGE2D///GAGE12J///GAGE12G///GAGE13///GAGE2B///GAGE2E///GAGE12I///GAGE7///GAGE6///GAGE5///GAGE4///GAGE3///GAGE2C///GAGE1	100132399///100101629///100008586///729447///729442///729431///729428///729422///729408///729396///645073///645051///645037///26749///26748///2579///2578///2577///2576///2575///2574///2543
33767_at	0.335598	-0.347115	NEFH	4744
243209_at	0.335598	0.705891	KCNQ4	9132
227937_at	0.335598	0.420475	MYPOP	339344
240830_at	0.335676	-0.38043	SCARNA17	677769
1557684_at	0.335676	-0.211246	ZNF286A	57335
229398_at	0.335815	0.518404	RAB18	22931
201138_s_at	0.335815	0.26753	SSB	6741
204318_s_at	0.335815	0.987029	GTSE1	51512
202350_s_at	0.335815	-0.739947	LOC100506558///MATN2	100506558///4147
225912_at	0.335815	-0.74313	TP53INP1	94241
219134_at	0.33602	-0.705287	ADGRL4	64123
233054_at	0.33602	0.441945	CNOT2	4848
226259_at	0.336135	-0.414	EXOC6	54536
236577_at	0.336274	0.656067	PRDM6	93166
220166_at	0.336287	0.502266	CNNM1	26507
1554547_at	0.336385	-0.807753	FAM13C	220965
212699_at	0.336487	-0.458393	SCAMP5	192683
229507_at	0.336563	-0.132417	FAM212A	389119
238449_at	0.336563	-0.303231	SMG1P5	595101
1558496_at	0.336563	-0.245088	LOC100505609	100505609
244166_at	0.336715	-0.182542	APLN	8862
218387_s_at	0.33676	0.406192	PGLS	25796
204939_s_at	0.336817	-1.4377	PLN	5350
221378_at	0.336824	-0.131104	CER1	9350
208146_s_at	0.336824	-1.01443	CPVL	54504
208928_at	0.336824	0.530132	POR	5447
224658_x_at	0.336824	-0.242617	PACS1	55690
242873_at	0.336824	0.403015	LOC101928100	101928100
231319_x_at	0.336824	0.550032	KIF9	64147
200932_s_at	0.336824	0.205225	DCTN2	10540
220964_s_at	0.336824	0.33175	RAB1B	81876
223739_at	0.33692	1.00064	PADI1	29943
207935_s_at	0.33692	1.51529	KRT13	3860
203698_s_at	0.336947	-0.872342	FRZB	2487
232149_s_at	0.337098	-0.428332	NSMAF	8439
204792_s_at	0.337218	0.345654	IFT140	9742
225636_at	0.337312	0.342528	STAT2	6773
213449_at	0.337378	-0.354653	POP1	10940
215033_at	0.337378	1.11038	TM4SF1	4071
202679_at	0.337378	0.502066	NPC1	4864
204961_s_at	0.337492	-0.837206	NCF1C///NCF1B///NCF1	654817///654816///653361
230328_at	0.33751	-0.396044	LOC101930306///RRN3P1///RRN3P2///RRN3	101930306///730092///653390///54700
226562_at	0.337588	0.27955	ZSCAN29	146050
225698_at	0.337834	-0.49938	EPB41L4A-AS1	114915
229145_at	0.338176	-0.516983	ANAPC16	119504
229585_at	0.338251	-0.529705	ADAMTSL1	92949
203337_x_at	0.338251	-0.85778	ITGB1BP1	9270
226807_at	0.338251	0.347054	ZFP1	162239
200844_s_at	0.338251	-0.313345	PRDX6	9588
227150_at	0.338251	-0.207361	MTF1	4520
212099_at	0.338251	-0.634936	RHOB	388
219151_s_at	0.338305	0.282377	RABL2A///RABL2B	11159///11158
235776_x_at	0.338756	-0.24376	LINC00475	158314
232175_at	0.3388	-0.255883	ARF1	375
1556288_at	0.338998	-0.151547	SMIM21	284274
231996_at	0.338998	-0.524239	N4BP2	55728
207419_s_at	0.339353	-1.06953	RAC2	5880
205697_at	0.339581	-1.29198	SCGN	10590
38149_at	0.339581	-1.07407	ARHGAP25	9938
208689_s_at	0.339599	0.362311	RPN2	6185
201740_at	0.339599	0.222393	NDUFS3	4722
213017_at	0.339599	0.471518	ABHD3	171586
210145_at	0.339599	0.627739	PLA2G4A	5321
212651_at	0.339599	0.559882	RHOBTB1	9886
202800_at	0.339599	-1.07866	SLC1A3	6507
203790_s_at	0.339599	0.41964	RIDA	10247
227179_at	0.339599	-0.452468	STAU2	27067
202832_at	0.339599	0.286806	GCC2	9648
221210_s_at	0.339599	-0.930885	NPL	80896
201685_s_at	0.339599	-0.364967	TOX4	9878
226701_at	0.339599	-0.60825	GJA5	2702
212067_s_at	0.339607	-0.704764	C1R	715
201688_s_at	0.339607	0.798433	TPD52	7163
225688_s_at	0.339607	-0.814801	PHLDB2	90102
223152_at	0.339697	-0.302533	PPP1R12C	54776
231599_x_at	0.339888	-0.110553	DPF1	8193
1569696_at	0.339921	-0.12826	CSMD2-AS1	402779
226208_at	0.34	-0.282906	ZSWIM6	57688
236275_at	0.340118	-0.186678	KRBA1	84626
227454_at	0.340118	0.524595	TAOK1	57551
212841_s_at	0.340278	0.639874	PPFIBP2	8495
205875_s_at	0.340721	0.401097	ATRIP///TREX1	84126///11277
223618_at	0.340794	-0.542831	FMN2	56776
206693_at	0.340964	0.79782	IL7	3574
229638_at	0.341298	0.919484	IRX3	79191
238755_at	0.341304	1.07439	RASSF10	644943
237291_at	0.341342	0.390218	PRORSD1P	344405
204694_at	0.341346	-0.114496	AFP	174
207856_s_at	0.341494	0.349405	LOC150776///SMPD4	150776///55627
231473_at	0.341494	-0.163909	LOC100506530	100506530
224708_at	0.341731	0.318161	KIAA2013	90231
219753_at	0.341731	-0.776025	STAG3	10734
231397_at	0.341739	-0.245682	PLPPR5	163404
209087_x_at	0.341782	-0.622915	MCAM	4162
227120_at	0.341916	0.636833	FOXP4	116113
222938_x_at	0.341954	-0.291466	ENPP3	5169
237745_at	0.341954	0.462341	TSC22D1-AS1	641467
1555824_a_at	0.341985	-0.357468	PACS2	23241
1554029_a_at	0.342417	0.399327	TTC37	9652
213486_at	0.342417	-0.810238	COPG2IT1	53844
209505_at	0.342417	-0.607776	NR2F1	7025
214058_at	0.342417	-0.899301	MYCL	4610
223605_at	0.342417	-0.286527	SLC25A18	83733
215207_x_at	0.34249	-0.282508	NUS1///NUS1P3	116150///11049
211725_s_at	0.342798	0.64872	BID	637
224049_at	0.343073	-0.261957	KCNK17	89822
232772_at	0.343098	0.3054	LOC221272	221272
219599_at	0.343098	-0.340211	EIF4B	1975
1556042_s_at	0.343124	-0.125947	LINC01089	338799
225621_at	0.343124	-0.257389	ALG2	85365
1555988_a_at	0.343124	-0.444152	LINC00661	126536
1568815_a_at	0.343124	-0.482444	DDX50	79009
212088_at	0.343124	-0.22395	PMPCA	23203
213345_at	0.343183	0.295342	NFATC4	4776
207194_s_at	0.343246	-0.457669	ICAM4	3386
204557_s_at	0.343368	-1.01697	DZIP1	22873
235360_at	0.343579	-0.430456	PLEKHM3	389072
207306_at	0.343652	-0.141011	TCF15	6939
227964_at	0.343662	0.324691	FRMD8	83786
217757_at	0.343662	-0.583592	A2M	2
206201_s_at	0.343662	-0.990778	MEOX2	4223
230130_at	0.343662	-0.920096	SLIT2	9353
218025_s_at	0.343662	-0.830752	ECI2	10455
1567023_at	0.343662	-0.117739	OR5AK4P	219525
238432_at	0.343662	0.367186	DLGAP1-AS1	649446
208858_s_at	0.343662	-0.35572	ESYT1	23344
227135_at	0.343879	-0.546554	NAAA	27163
220111_s_at	0.343886	-0.140509	ANO2	57101
227429_at	0.343998	1.18885	CRACR2B	283229
222379_at	0.344169	-0.955211	KCNE4	23704
231880_at	0.344174	0.742042	STRIP2	57464
203080_s_at	0.344174	0.236316	BAZ2B	29994
230741_at	0.344174	-0.746591	P2RX7	5027
202308_at	0.344318	0.414354	SREBF1	6720
202304_at	0.344475	-0.370816	FNDC3A	22862
1557540_at	0.344475	-0.13195	LOC100507403	100507403
206160_at	0.344641	-0.894841	APOBEC2	10930
229963_at	0.344893	-1.05788	BEX5	340542
230480_at	0.344929	0.6843	PIWIL4	143689
209869_at	0.34516	-1.03834	ADRA2A	150
1569617_at	0.34516	0.234055	OSBP2	23762
1570048_at	0.345452	-0.30538	DNAJC24	120526
226930_at	0.34565	1.52411	FNDC1	84624
225867_at	0.34565	-0.688673	VASN	114990
202461_at	0.34565	0.314844	EIF2B2	8892
200968_s_at	0.34567	0.2288	PPIB	5479
232124_at	0.345709	-0.48353	FAM198A	729085
209902_at	0.345709	0.344696	ATR	545
204929_s_at	0.345757	-0.391333	VAMP5	10791
203286_at	0.345757	0.421315	RNF44	22838
217161_x_at	0.345805	-0.346909	ACAN	176
1570111_at	0.346052	-0.125202	LINC00521	256369
200707_at	0.346124	0.446602	PRKCSH	5589
228583_at	0.346165	-0.383678	LIN52	91750
229764_at	0.346228	1.21994	TPRG1	285386
233251_at	0.346252	-0.859275	STRBP	55342
211715_s_at	0.346259	0.681195	BDH1	622
212059_s_at	0.346259	0.232166	TRPC4AP	26133
226809_at	0.346259	-0.760165	FAR2P3///FAR2P2	100288897///100216479
208781_x_at	0.346259	-0.404001	SNX3	8724
214829_at	0.346259	-0.750474	AASS	10157
204985_s_at	0.346259	0.448362	TRAPPC6A	79090
238615_at	0.346259	0.5318	ERLIN2	11160
1556573_s_at	0.346259	-0.11041	LOC286178	286178
206547_s_at	0.346259	0.44303	PPEF1	5475
230781_at	0.346259	-0.402984	LINC01088	100505875
206874_s_at	0.346343	0.431545	SLK	9748
225405_at	0.346695	0.202524	HNRNPUL2	221092
213888_s_at	0.346783	-1.1262	TRAF3IP3	80342
38269_at	0.346861	0.540982	PRKD2	25865
212397_at	0.346926	-0.818227	RDX	5962
208893_s_at	0.346926	0.647053	DUSP6	1848
210616_s_at	0.347184	0.197094	SEC31A	22872
225323_at	0.34723	0.284972	CC2D1B	200014
225647_s_at	0.34732	-0.833864	CTSC	1075
224947_at	0.347359	0.394067	RNF26	79102
201521_s_at	0.347359	0.322156	NCBP2	22916
203176_s_at	0.347359	-0.280335	TFAM	7019
225744_at	0.347359	0.361029	ZDHHC8	29801
204635_at	0.347359	-0.591911	RPS6KA5	9252
210260_s_at	0.347512	-0.634774	TNFAIP8	25816
236179_at	0.347597	1.10949	CDH11	1009
210966_x_at	0.347597	0.238434	LARP1	23367
226583_at	0.347758	0.333767	C12orf76	400073
212906_at	0.347758	0.553264	GRAMD1B	57476
236340_at	0.347844	0.533248	LINC01006///C7orf13	100506380///129790
226985_at	0.347976	0.6455	FGD5	152273
201205_at	0.347976	0.592526	RRBP1	6238
215946_x_at	0.348051	-1.07706	IGLL3P	91353
214845_s_at	0.348118	0.673544	CALU	813
238702_at	0.348137	0.602367	SPTSSB	165679
236128_at	0.348191	-0.462273	ZNF91	7644
240284_x_at	0.348191	0.679709	LOC105369635	105369635
242814_at	0.348214	-0.965924	SERPINB9	5272
228823_at	0.34822	-0.225104	POLR2J2	246721
202238_s_at	0.34822	-0.793948	LOC101928916///NNMT	101928916///4837
229351_at	0.348373	0.44892	USP49	25862
218164_at	0.348427	0.532534	SPATA20	64847
227959_at	0.348427	0.661607	ANKRD9	122416
242049_s_at	0.348446	0.322927	NBAS	51594
225371_at	0.34861	0.319696	GLE1	2733
203105_s_at	0.348667	0.348647	DNM1L	10059
209408_at	0.34873	0.798375	KIF2C	11004
227107_at	0.348741	-0.508708	PANX1	24145
1557147_a_at	0.348741	0.37987	LOC101928837	101928837
213849_s_at	0.348913	-0.52432	PPP2R2B	5521
204921_at	0.348968	0.351611	GAS8	2622
1564254_at	0.348968	-0.124382	KY	339855
210136_at	0.348987	-0.523668	MBP	4155
243441_at	0.348996	0.354695	LOC101060400	101060400
204545_at	0.349207	-0.440288	PEX6	5190
228555_at	0.349207	-0.557889	CAMK2D	817
233197_at	0.349207	-0.399227	KLHL9	55958
232524_x_at	0.349207	0.293012	ANAPC4	29945
219371_s_at	0.349207	-0.983171	KLF2	10365
1559881_s_at	0.349207	0.475946	ZNF12	7559
219109_at	0.349256	0.412027	SPAG16	79582
1555349_a_at	0.349691	-0.903488	ITGB2	3689
204411_at	0.349691	-0.698881	KIF21B	23046
228559_at	0.349892	0.712103	CENPN	55839
1552348_at	0.349892	0.952479	PRSS33	260429
1566658_at	0.350068	-0.17794	LOC100507654	100507654
228799_at	0.350068	0.525251	NCK1-AS1	101927597
238426_at	0.350353	-0.355035	TMEM130	222865
213524_s_at	0.350353	-0.95598	G0S2	50486
228287_at	0.350353	-0.41922	ING5	84289
225105_at	0.350353	0.744749	C12orf75	387882
222869_s_at	0.350353	-0.390793	ELAC1	55520
236282_at	0.350353	-0.130329	LOC101927420	101927420
232321_at	0.350353	1.65282	MUC17	140453
241990_at	0.350353	0.539471	RHOV	171177
233500_x_at	0.350353	-0.88186	CLEC2D	29121
202953_at	0.350387	-1.1887	C1QB	713
1570082_x_at	0.350713	-0.115845	HIPK1-AS1	101928846
208398_s_at	0.350713	-0.336483	TBPL1	9519
219957_at	0.350869	0.431709	RUFY2	55680
205002_at	0.350993	0.477117	AHDC1	27245
202635_s_at	0.351016	0.308154	POLR2K	5440
206910_x_at	0.351016	-0.3415	CFHR2	3080
222052_at	0.351016	0.428475	C19orf54	284325
231647_s_at	0.351079	-1.35591	FCRL5	83416
223833_at	0.351189	0.443353	WDR55	54853
235324_at	0.351197	-0.371452	SRSF3	6428
1569225_a_at	0.351197	-0.846333	SCML4	256380
222653_at	0.351197	0.481687	PNPO	55163
226043_at	0.351197	-0.453702	GPSM1	26086
226192_at	0.351197	-0.864082	AR	367
228900_at	0.351197	0.56235	SPECC1	92521
205667_at	0.351197	-0.239798	WRN	7486
221768_at	0.351197	-0.346807	SFPQ	6421
229690_at	0.351197	0.338503	FAM109A	144717
210176_at	0.351197	-0.855379	TLR1	7096
1559072_a_at	0.351197	0.487887	ELFN2	114794
218502_s_at	0.351227	0.624797	TRPS1	7227
233317_at	0.351279	0.703117	CD9	928
236454_at	0.351279	-0.280592	RNF212	285498
1570315_at	0.351461	-0.12271	HCCAT5	283902
205235_s_at	0.3516	0.346817	KIF20B	9585
202752_x_at	0.351624	-0.604751	SLC7A8	23428
206975_at	0.351624	-0.170112	LTA	4049
219741_x_at	0.351805	0.200546	ZNF552	79818
224518_s_at	0.351805	-0.464553	ZNF559	84527
223534_s_at	0.35186	0.216525	RPS6KL1	83694
225275_at	0.352123	0.737036	EDIL3	10085
214778_at	0.352391	-0.14305	MEGF8	1954
213212_x_at	0.352391	0.3036	LOC102724093///GOLGA6L4///GOLGA6L9///GOLGA6L5P	102724093///643707///440295///374650
210050_at	0.352391	0.412928	TPI1	7167
219904_at	0.35264	-0.114322	ZSCAN5A	79149
1558556_at	0.352796	-0.267656	CAMK1	8536
217903_at	0.352796	0.364247	STRN4	29888
228478_at	0.352796	0.313409	SPPL2A	84888
223289_s_at	0.352796	-0.38827	USP38	84640
228723_at	0.352796	0.355558	NPTN-IT1	101241892
227361_at	0.352796	-0.752634	HS3ST3B1	9953
225948_at	0.352796	0.299881	APOPT1	84334
238030_at	0.352796	-0.308142	ZNF268	10795
219728_at	0.352796	-0.513007	MYOT	9499
227775_at	0.352796	-0.472251	CELF6	60677
210368_at	0.352796	0.170312	PCDHGA8	9708
239929_at	0.352796	-1.03976	PM20D1	148811
201113_at	0.352796	0.257037	TUFM	7284
210337_s_at	0.352799	-0.409987	ACLY	47
221221_s_at	0.353041	0.638106	KLHL3	26249
238846_at	0.35305	0.993369	TNFRSF11A	8792
215646_s_at	0.353164	1.09262	VCAN	1462
213943_at	0.353164	1.19245	TWIST1	7291
223823_at	0.353164	-0.789965	KCNMB2	10242
206016_at	0.353164	-0.334205	CCDC22	28952
239763_at	0.353363	-0.280071	LOC101060179///PRDM11	101060179///56981
219418_at	0.353724	0.431052	SLC23A3///NHEJ1	151295///79840
207636_at	0.353724	-2.33247	SERPINI2	5276
1557359_at	0.353724	0.571326	LINC01268	285758
206836_at	0.354032	-0.163916	SLC6A3	6531
233527_at	0.354032	0.481091	LOC101929340	101929340
232613_at	0.354035	-0.254921	PBRM1	55193
207311_at	0.35404	-0.141756	DOC2B	8447
228578_at	0.354139	0.311277	RBM45	129831
244600_at	0.35415	0.796046	LOC100996583	100996583
1553177_at	0.35415	-0.181191	SH2D1B	117157
222649_at	0.35415	-0.289349	XPO4	64328
243688_at	0.35415	-0.186742	LOC90768	90768
201400_at	0.35415	0.358303	PSMB3	5691
235916_at	0.354331	-0.130386	YPEL4	219539
223939_at	0.354669	1.17195	SUCNR1	56670
223244_s_at	0.354896	0.252962	NDUFA12	55967
31874_at	0.354958	0.592704	GAS2L1	10634
230884_s_at	0.354965	0.55545	LOC101930112///SPG7	101930112///6687
232092_at	0.354965	-0.272329	SLC25A51	92014
235244_at	0.355049	0.478476	CCDC58	131076
227727_at	0.355089	-0.941481	MRGPRF	116535
201455_s_at	0.355089	0.339647	NPEPPS	9520
219234_x_at	0.355089	0.481634	SCRN3	79634
238440_at	0.355089	-0.425513	CLYBL	171425
222129_at	0.355089	-0.386233	FAM134A	79137
223915_at	0.355089	-0.476861	BCOR	54880
228568_at	0.355089	-0.6023	MYZAP	100820829
228802_at	0.35511	-0.942495	RBPMS2	348093
210667_s_at	0.355121	-0.351007	C21orf33	8209
224302_s_at	0.355309	0.275426	MRPS36	92259
228791_at	0.355395	0.377396	ARPIN	348110
237075_at	0.355604	-0.220676	LOC101060091	101060091
202320_at	0.355657	0.404406	GTF3C1	2975
219584_at	0.355807	-0.843914	PLA1A	51365
205437_at	0.355912	0.489884	ZNF211	10520
236614_at	0.355977	-0.135027	LOC729683	729683
202500_at	0.356013	0.322205	DNAJB2	3300
232289_at	0.356013	-0.116631	LOC100996843///KCNJ18///KCNJ12	100996843///100134444///3768
203212_s_at	0.356086	0.469316	MTMR2	8898
218533_s_at	0.356431	0.414368	UCKL1	54963
203537_at	0.356431	-0.393044	PRPSAP2	5636
202415_s_at	0.356467	0.385528	HSPBP1	23640
212443_at	0.356757	0.611211	NBEAL2	23218
221565_s_at	0.356757	-0.634276	CALHM2	51063
203144_s_at	0.356761	-0.43347	KIAA0040	9674
225121_at	0.356834	0.175	TBC1D23	55773
202414_at	0.356842	0.302797	ERCC5	2073
228658_at	0.357737	-0.741224	MIAT	440823
225793_at	0.357754	-0.51985	LIX1L	128077
202576_s_at	0.35786	0.209861	DDX19A///DDX19B	55308///11269
217818_s_at	0.357926	0.498482	ARPC4	10093
226684_at	0.357926	-0.442645	ATG2B	55102
219762_s_at	0.357926	-0.250592	RPL36	25873
206242_at	0.357926	1.07515	TM4SF5	9032
235151_at	0.358147	-0.499436	LOC283357	283357
202536_at	0.35847	0.371721	CHMP2B	25978
228565_at	0.358678	0.848524	KIAA1804	84451
230121_at	0.358678	0.568896	SERTAD4-AS1	574036
210108_at	0.358695	1.10626	CACNA1D	776
240986_at	0.35879	-0.124357	LOC101928943	101928943
232034_at	0.35879	-0.874098	LINC00537	203274
212991_at	0.358961	-0.472678	FBXO9	26268
222094_at	0.358961	0.211799	SLX1A-SULT1A3///SLX1A///SULT1A4///SLX1B///SULT1A3	100526830///548593///445329///79008///6818
1555866_a_at	0.359362	-0.521572	HEXDC	284004
1555253_at	0.359362	-0.355447	COL25A1	84570
226879_at	0.359413	-0.758235	HVCN1	84329
61734_at	0.359413	0.579481	RCN3	57333
228023_x_at	0.359413	0.380202	ACTG1P4///RNPC3///AMY2B	648740///55599///280
241337_at	0.359454	-0.221523	LOC101929465	101929465
217737_x_at	0.359464	0.247172	RTFDC1	51507
45297_at	0.359479	0.591477	EHD2	30846
220307_at	0.359619	-0.119137	CD244	51744
243020_at	0.359619	0.640254	FAM13A-AS1	285512
223087_at	0.359719	-0.339991	ECHDC1	55862
201018_at	0.359841	-0.3913	EIF1AX	1964
204850_s_at	0.35994	-0.145345	DCX	1641
239752_at	0.35998	-0.618441	CECR2	27443
1560803_at	0.360053	0.198625	DNAH3	55567
220190_s_at	0.36014	0.465299	STON1-GTF2A1L///GTF2A1L	286749///11036
209499_x_at	0.360184	0.483866	TNFSF12-TNFSF13///TNFSF13	407977///8741
204639_at	0.360184	-0.683992	ADA	100
242543_at	0.360434	-0.144295	SH2D6	284948
209127_s_at	0.360453	0.294313	SART3	9733
226445_s_at	0.360545	0.31014	TRIM41	90933
231715_s_at	0.360581	0.312897	MIR6741///PYCR2	102466270///29920
202947_s_at	0.360617	-0.344885	GYPC	2995
207515_s_at	0.360617	-0.503193	POLR1C	9533
213776_at	0.360617	0.387506	LOC157562	157562
224607_s_at	0.360623	-0.21892	SRP68	6730
216164_at	0.360623	-0.19087	LRRN2	10446
204019_s_at	0.360623	0.485579	SH3YL1	26751
225651_at	0.360623	-0.777131	UBE2E2	7325
227768_at	0.360627	-0.335145	ZNF407	55628
212705_x_at	0.360627	0.239808	PNPLA2	57104
233334_x_at	0.360741	0.608585	SLX1B-SULT1A4///SLX1A-SULT1A3///SLX1A///SULT1A4///SLX1B///SULT1A3	100526831///100526830///548593///445329///79008///6818
226170_at	0.361	-0.314574	EYA3	2140
204340_at	0.361077	0.273022	TMEM187	8269
221648_s_at	0.361159	1.16103	AGMAT	79814
1553508_at	0.361166	-0.159844	MDS2	259283
226842_at	0.361229	0.539819	FBXL20	84961
212044_s_at	0.361437	0.317147	RPL27A	6157
213325_at	0.361437	0.926314	NECTIN3	25945
1556033_at	0.361522	0.394659	LINC01138	388685
227968_at	0.361522	0.533278	PDDC1	347862
228272_at	0.361538	-0.423764	DNLZ	728489
219044_at	0.361615	0.680586	THNSL2	55258
211911_x_at	0.361615	0.453716	HLA-B	3106
235965_at	0.361615	-1.80771	BHLHA15	168620
200908_s_at	0.361615	0.312097	RPLP2	6181
238003_at	0.361656	-0.112897	HEPN1///HEPACAM	641654///220296
222770_s_at	0.361656	0.398609	GUF1	60558
208424_s_at	0.361656	0.309741	CIAPIN1	57019
223549_s_at	0.361692	0.346016	ESPN	83715
225509_at	0.361692	-0.357977	SAP30L	79685
239837_at	0.361692	-0.13747	ADAM11	4185
227864_s_at	0.361692	0.340833	MVB12A	93343
1556876_s_at	0.361751	-0.382731	LOC101930578///TPTE2P2	101930578///644623
226913_s_at	0.361904	-0.92623	SOX8	30812
226149_at	0.361916	0.364692	SNORA60///SNORA71E///SNHG11	677837///677821///128439
207048_at	0.361945	-0.239248	SLC6A11	6538
213238_at	0.361945	-0.507054	ATP10D	57205
217493_x_at	0.361945	-0.21521	NCR2	9436
219047_s_at	0.361969	0.286666	ZNF668	79759
223663_at	0.362082	-0.147961	CCDC88B	283234
203365_s_at	0.362093	0.530259	MMP15	4324
238788_at	0.362275	0.372769	PHBP19	494150
211009_s_at	0.362275	-0.445319	ZNF271P	10778
226027_at	0.362469	0.347723	SWI5	375757
236351_at	0.362489	-0.73277	DPP10-AS1	389023
210684_s_at	0.362563	-0.12412	DLG4	1742
1566342_at	0.362563	-0.51632	SOD2	6648
229484_at	0.362664	0.205006	PPM1J	333926
218821_at	0.362664	0.353481	LOC100652930///STX16-NPEPL1///NPEPL1	100652930///100534593///79716
219895_at	0.362725	-0.871132	TMEM255A	55026
203279_at	0.362725	-0.333383	EDEM1	9695
235781_at	0.362725	-0.139725	CACNA1B	774
206683_at	0.36296	0.816745	ZNF165	7718
202283_at	0.36296	-0.916425	SERPINF1	5176
209565_at	0.36296	0.397514	RNF113A	7737
241359_at	0.36296	0.57156	TLCD2	727910
204432_at	0.36296	0.433814	SOX12	6666
209595_at	0.36296	0.281533	GTF2F2	2963
225514_at	0.362978	-0.247757	NOP9	161424
205036_at	0.363023	-0.290917	LSM6	11157
206147_x_at	0.363091	-0.249805	SCML2	10389
238898_at	0.363136	0.705476	FOXP4-AS1	101060264
227236_at	0.363136	0.823813	TSPAN2	10100
202592_at	0.363136	0.253333	BLOC1S1	2647
203942_s_at	0.363136	0.359093	MARK2	2011
217237_at	0.363549	-0.139424	ADAM3B	1596
203778_at	0.363549	0.276068	MANBA	4126
206045_s_at	0.363568	-0.55254	NOL4	8715
225051_at	0.363568	-0.578278	EPB41	2035
241275_at	0.363806	-0.366103	CAPZA1	829
213296_at	0.363806	0.332374	RER1	11079
232698_at	0.363806	-0.11917	BPIFB2	80341
228769_at	0.363806	-0.117861	ZSCAN22	342945
218914_at	0.363806	0.249193	RRNAD1	51093
235421_at	0.363806	-0.678874	MAP3K8	1326
234735_s_at	0.363806	0.413403	USP21	27005
204603_at	0.363806	0.434165	EXO1	9156
209459_s_at	0.364112	-0.811403	ABAT	18
204800_s_at	0.364117	-0.588117	DHRS12	79758
1558041_a_at	0.364117	0.301235	KIAA0895L	653319
AFFX-HUMISGF3A/M97935_MB_at	0.364117	0.629017	STAT1	6772
216722_at	0.364117	-0.116768	VENTXP1	139538
204121_at	0.364117	-0.297594	GADD45G	10912
227651_at	0.364327	0.347078	NACC1	112939
212895_s_at	0.364418	0.418435	ABR	29
219972_s_at	0.364694	-0.359338	PCNX4	64430
226907_at	0.364831	0.991881	PPP1R14C	81706
205402_x_at	0.364958	-2.25755	PRSS2	5645
1554069_at	0.364958	-0.15456	EPHA8	2046
206337_at	0.364958	-1.13552	CCR7	1236
1554489_a_at	0.364958	0.634264	CEP70	80321
200910_at	0.364958	0.238759	LOC101927137///CCT3	101927137///7203
201194_at	0.364958	0.390835	SEPW1	6415
219405_at	0.364977	0.39638	TRIM68	55128
221746_at	0.365054	0.318584	UBL4A	8266
236430_at	0.365118	-1.89068	TMED6	146456
217809_at	0.365191	0.318971	BZW2	28969
1554008_at	0.365191	0.87571	OSMR	9180
1566557_at	0.36524	0.459107	BAIAP2-AS1	440465
221821_s_at	0.36524	-0.293481	KANSL2	54934
204928_s_at	0.36524	0.289989	SLC10A3	8273
225546_at	0.36524	-0.310631	LOC101930123///EEF2K	101930123///29904
229241_at	0.36524	0.242083	LDHD	197257
210449_x_at	0.36524	0.42578	MAPK14	1432
225169_at	0.36524	0.257955	INTS4	92105
206780_at	0.36524	-0.814484	GAD2	2572
205247_at	0.36524	-0.36816	NOTCH4	4855
235096_at	0.36524	0.310596	LEO1	123169
236673_at	0.36524	-0.106661	TIFAB	497189
205142_x_at	0.36524	-0.183517	ABCD1	215
229234_at	0.365339	0.371309	ZC3H12B	340554
238412_at	0.365351	0.407381	LOC101060405///RRN3P3	101060405///100131998
226215_s_at	0.365366	-0.394066	KDM2B	84678
219130_at	0.365366	-0.322587	TRMT13	54482
200739_s_at	0.365366	0.258727	SUMO3	6612
204962_s_at	0.365366	0.748921	SLC35F6///CENPA	54978///1058
230451_at	0.365366	-0.245695	COX10-AS1///LOC100506974	100874058///100506974
206704_at	0.365647	0.567522	CLCN5	1184
211639_x_at	0.365705	-1.10185	IGHV4-31///IGHM///IGHG4///IGHG3///IGHG1///IGHD///IGHA2///IGHA1///IGH	28396///3507///3503///3502///3500///3495///3494///3493///3492
225866_at	0.365975	-0.33248	RPF2	84154
205206_at	0.365975	0.711436	ANOS1	3730
1555790_a_at	0.366386	-0.437992	TMEM192///ZNF320	201931///162967
220341_s_at	0.366408	-0.228446	C5orf45	51149
236377_at	0.366408	-0.120159	TMEM132D	121256
212646_at	0.366426	-0.815306	RFTN1	23180
202384_s_at	0.366473	0.392508	TCOF1	6949
222555_s_at	0.366586	0.450153	MRPL44	65080
204234_s_at	0.366626	0.465828	ZNF195	7748
219609_at	0.366678	-0.140502	WDR25	79446
244524_at	0.366678	1.1627	LOC101927382///PAX8-AS1	101927382///654433
226321_at	0.366678	-0.304873	LYSMD3	116068
1552309_a_at	0.366922	-1.03366	NEXN	91624
205060_at	0.366922	0.227775	PARG	8505
228158_at	0.366924	0.481856	LOC100996735///LOC100996732///LOC654342///LOC645166	100996735///100996732///654342///645166
229843_at	0.366924	0.420143	RMDN1	51115
206171_at	0.366951	-0.50328	ADORA3	140
202351_at	0.366951	0.37209	ITGAV	3685
203421_at	0.366951	0.484414	TP53I11	9537
218274_s_at	0.366951	0.286456	ANKZF1	55139
211651_s_at	0.366952	0.51032	LAMB1	3912
230793_at	0.366984	0.680321	CARMIL1	55604
1568592_at	0.366984	0.442128	TRIM69	140691
224671_at	0.367008	0.336382	MRPL10	124995
231855_at	0.36709	0.407629	KIAA1524	57650
225185_at	0.36709	-0.701063	MRAS	22808
219417_s_at	0.367213	-0.246322	BORCS6	54785
227587_at	0.3675	-0.338687	KRI1	65095
234884_x_at	0.367502	-1.26747	CKAP2///IGLV@///IGLC1	26586///3546///3537
1569256_a_at	0.36757	-0.107282	FAM43B	163933
65585_at	0.367636	0.494427	FAM86DP///FAM86B2///FAM86FP///FAM86B1///FAM86C1	692099///653333///653113///85002///55199
203868_s_at	0.367636	-0.98007	VCAM1	7412
213304_at	0.367805	-0.300031	FAM179B	23116
219998_at	0.367852	0.431691	LGALSL	29094
219052_at	0.367852	0.172703	HPS6	79803
228067_at	0.3679	0.494653	KIAA1211L	343990
230462_at	0.367909	0.352923	NUMB	8650
235175_at	0.367962	0.611365	GBP4	115361
1554456_a_at	0.368165	-0.372263	LINS1	55180
211950_at	0.368407	0.229438	UBR4	23352
203553_s_at	0.368478	0.359133	MAP4K5	11183
232365_at	0.368478	-0.386744	SIAH1	6477
243815_at	0.368478	0.36858	PGBD4	161779
36554_at	0.368478	-0.489997	ASMTL	8623
220149_at	0.368478	0.307562	C2orf54	79919
217320_at	0.368478	-0.623227	LOC100293211	100293211
211481_at	0.368524	-0.240659	SLCO1A2	6579
221587_s_at	0.368524	0.398049	C19orf24	55009
226414_s_at	0.368565	0.242189	ANAPC11	51529
213185_at	0.368565	0.358464	KIAA0556	23247
222436_s_at	0.368565	0.347506	RNF103-CHMP3///CHMP3///RNF103	100526767///51652///7844
229667_s_at	0.368582	0.540134	HOXB8	3218
219572_at	0.368852	0.513485	CADPS2	93664
222754_at	0.368852	0.257891	TRNT1	51095
222893_s_at	0.368855	0.422674	RPAP2	79871
222238_s_at	0.368871	0.47016	POLM	27434
1559227_s_at	0.369165	-0.281797	VHL	7428
233939_at	0.369165	-0.176315	REXO1	57455
1553603_s_at	0.369189	0.362405	ATL2	64225
227433_at	0.369366	-0.280561	USF3	205717
202116_at	0.369516	0.182056	DPF2	5977
232099_at	0.369516	0.673404	PCDHB16	57717
1555831_s_at	0.369516	-0.446314	LRRC41	10489
206259_at	0.369516	0.242414	PROC	5624
1554761_a_at	0.369603	0.435478	DNAAF5	54919
218861_at	0.369603	0.144278	RNF25	64320
1557192_at	0.369866	-0.249019	COX10-AS1	100874058
207259_at	0.369866	1.16558	LINC00483	55018
218141_at	0.369866	-0.229352	UBE2O	63893
240528_s_at	0.369929	0.384213	EXOC4	60412
227183_at	0.369929	0.825034	CARMN///MIR145	728264///406937
218206_x_at	0.369932	0.44439	SCAND1	51282
1554501_at	0.369967	0.468372	TSC22D4	81628
218513_at	0.370068	-0.301062	TMA16	55319
226484_at	0.370068	-0.551154	ZBTB47	92999
236059_at	0.370068	0.20438	LOC100130428	100130428
204860_s_at	0.370068	-0.351646	NAIP	4671
211985_s_at	0.370069	-0.423132	CALM3///CALM2///CALM1	808///805///801
218191_s_at	0.37015	-0.43134	LMBRD1	55788
1560495_at	0.3703	-0.123647	LOC101929741	101929741
58367_s_at	0.370372	0.353867	ZNF419	79744
219894_at	0.370434	-0.333544	MAGEL2	54551
230724_s_at	0.370543	0.37176	C11orf57	55216
242294_at	0.370543	0.306323	FBXO45	200933
235512_at	0.370561	-0.288989	CDKL1	8814
230032_at	0.370939	0.318852	OSGEPL1	64172
214456_x_at	0.371031	-1.10981	SAA2///SAA1	6289///6288
229874_x_at	0.371031	0.314357	LOC105376805	105376805
219021_at	0.371034	0.219496	RNF121	55298
226143_at	0.37108	0.389636	RAI1	10743
239576_at	0.37108	0.72618	MTUS1	57509
229335_at	0.37108	-0.19783	CADM4	199731
218865_at	0.371198	-0.535217	MARC1	64757
236356_at	0.371354	0.750685	NDUFS1	4719
219958_at	0.37141	0.596427	TMEM74B	55321
209122_at	0.37141	-0.759416	PLIN2	123
227790_at	0.371418	-0.372919	UBE3D	90025
1557410_at	0.371418	-0.14444	LOC100506606	100506606
219551_at	0.371418	-0.846407	EAF2	55840
228003_at	0.371577	-0.772522	RAB30	27314
218740_s_at	0.371755	0.382615	CDK5RAP3	80279
228010_at	0.372179	0.739961	PPP2R2C	5522
228990_at	0.372223	-0.362974	SNORA16A///SNORA61///SNORA44///SNHG12	692073///677838///677825///85028
228613_at	0.372223	-0.443519	RAB11FIP3	9727
235048_at	0.37224	-0.712792	FAM169A	26049
45526_g_at	0.37224	0.335715	NAA60	79903
220057_at	0.37224	-0.130213	XAGE1B///XAGE1E	653220///653067
223474_at	0.37224	-0.363534	IRF2BPL	64207
211916_s_at	0.372311	0.889481	MYO1A	4640
217933_s_at	0.372661	-0.412298	LAP3	51056
239034_at	0.372673	0.361012	LINC01560	203414
218894_s_at	0.372958	0.563218	MAGOHB	55110
222929_at	0.373006	0.338692	FAM160B2	64760
201093_x_at	0.373006	0.232087	SDHA	6389
228930_at	0.373021	0.370034	SCARNA15	677778
221834_at	0.373428	-0.318042	LOC100507577///LONP2	100507577///83752
241985_at	0.3735	-0.661411	JMY	133746
213208_at	0.3735	-0.407107	GLTSCR1L	23506
207714_s_at	0.373655	0.670814	SERPINH1	871
218282_at	0.37373	0.274367	EDEM2	55741
213520_at	0.373759	0.310484	RECQL4	9401
227388_at	0.374103	-0.354698	TUSC1	286319
225822_at	0.374112	0.883181	TMEM125	128218
243161_x_at	0.374112	-0.283074	ZFP42	132625
1559060_a_at	0.374112	0.326003	FNIP1	96459
213517_at	0.374272	0.319869	PCBP2	5094
1554679_a_at	0.37429	0.715192	LAPTM4B	55353
1553299_at	0.374429	0.289198	DUSP5P1	574029
200940_s_at	0.37467	-0.240444	RERE	473
1569552_at	0.374772	0.489107	PTPN18	26469
203802_x_at	0.374772	0.388153	NSUN5	55695
228391_at	0.374772	-0.486463	CYP4V2	285440
218112_at	0.374772	0.422792	MRPS34	65993
203402_at	0.375001	-0.50375	KCNAB2	8514
226607_at	0.375001	-0.307173	C20orf194	25943
220421_at	0.375133	1.14555	BTNL8	79908
208978_at	0.375158	0.693561	CRIP2	1397
231407_s_at	0.375158	0.187826	FOXH1	8928
213060_s_at	0.375158	-0.936594	CHI3L2	1117
231982_at	0.375264	1.45311	SMIM24	284422
219271_at	0.37531	0.58235	GALNT14	79623
232179_at	0.37531	0.302098	LOC158863	158863
206944_at	0.37531	-0.119395	HTR6	3362
201645_at	0.37531	-1.2343	TNC	3371
213256_at	0.375523	-0.658781	MARCH3	115123
218257_s_at	0.375608	0.336406	UGGT1	56886
238463_at	0.375614	-0.185626	GAS1RR	100506834
208321_s_at	0.375896	0.175772	CABP1	9478
222089_s_at	0.375896	-0.22133	C16orf71	146562
202663_at	0.375896	-0.838432	WIPF1	7456
225875_s_at	0.376227	0.590709	NIPAL3	57185
1562428_at	0.376594	-0.149945	LOC654780	654780
235557_at	0.376609	-0.62635	GPAT2	150763
204868_at	0.376721	0.247025	MRPL58	3396
242998_at	0.376783	-0.268967	RDH12	145226
208437_at	0.377187	-0.103676	CLCN1	1180
1568872_at	0.377199	-0.124607	ISPD-AS1	100506025
226816_s_at	0.377199	-0.214643	KIAA1143	57456
227525_at	0.377352	-0.662131	GLCCI1	113263
237939_at	0.377531	-0.11302	EPHA5	2044
233249_at	0.377531	0.451441	LOC100507073	100507073
235890_at	0.377531	0.416876	TBL1XR1	79718
230012_at	0.377531	-0.536753	LINC00324	284029
221747_at	0.377563	-0.79777	TNS1	7145
218110_at	0.377563	0.30107	XAB2	56949
38707_r_at	0.377563	0.177339	E2F4	1874
228131_at	0.377605	-0.432113	ERCC1	2067
226498_at	0.377605	-0.572161	FLT1	2321
209838_at	0.377605	-0.22591	COPS2	9318
1552751_a_at	0.377669	-0.110123	CIB3	117286
202823_at	0.377817	-0.335301	TCEB1	6921
203648_at	0.377817	-0.217384	TATDN2	9797
226232_at	0.377817	-0.173873	GDF11	10220
1556641_at	0.377817	-0.288308	SLC7A14	57709
208037_s_at	0.377906	-0.47961	MADCAM1	8174
216323_x_at	0.37797	-0.179971	TUBA3D///TUBA3C	113457///7278
44702_at	0.37797	0.41289	SYDE1	85360
214253_s_at	0.37797	-0.181238	DTNB	1838
244779_at	0.37803	-0.701287	ZDHHC2	51201
205865_at	0.378039	-0.317083	ARID3A	1820
208644_at	0.378217	-0.412564	PARP1	142
219559_at	0.378334	0.723577	SLC17A9	63910
210021_s_at	0.378357	0.407758	CCNO	10309
209642_at	0.378515	0.933222	BUB1	699
225637_at	0.378515	-0.327684	DEF8	54849
225767_at	0.378531	1.03126	RNA45S5	100861532
227109_at	0.378531	0.480525	CYP2R1	120227
232010_at	0.378563	-0.339632	FSTL5	56884
204207_s_at	0.378659	-0.662802	RNGTT	8732
208682_s_at	0.378664	0.384859	MAGED2	10916
204472_at	0.378949	-0.686831	GEM	2669
204511_at	0.379165	0.395992	FARP2	9855
216988_s_at	0.379185	0.348595	PTP4A2	8073
239294_at	0.37932	-0.973929	PIK3CG	5294
37547_at	0.379432	0.397264	BBS9	27241
226703_at	0.379432	-0.263639	NEURL4	84461
202377_at	0.379461	0.332346	LEPROT	54741
201725_at	0.379488	0.34919	CDC123	8872
228817_at	0.379488	-0.349504	ALG9	79796
204381_at	0.379518	-0.253504	LRP3	4037
210296_s_at	0.379518	0.322261	PEX2	5828
223151_at	0.379518	-0.335487	DCUN1D5	84259
201785_at	0.379518	-0.820678	RNASE1	6035
228422_at	0.379518	-0.16217	LHFPL4	375323
203081_at	0.379518	0.42862	CTNNBIP1	56998
229815_at	0.379541	0.457227	TMEM161B-AS1	100505894
216054_x_at	0.379541	-0.126022	MYL4	4635
209937_at	0.379541	1.64983	TM4SF4	7104
202058_s_at	0.379736	0.427593	KPNA1	3836
208632_at	0.379736	-0.225615	RNF10	9921
244774_at	0.379736	0.640213	PHACTR2	9749
234433_at	0.379736	-0.139984	LOC105373460	105373460
223655_at	0.379736	-0.551681	CD163L1	283316
220136_s_at	0.379736	-0.710104	CRYBA2	1412
225004_at	0.379754	0.384019	TMEM101	84336
234107_s_at	0.37979	0.25717	DTD1	92675
1562367_at	0.38021	-0.173974	C15orf54	400360
212910_at	0.38021	-0.184306	THAP11	57215
219211_at	0.380254	0.408824	USP18	11274
224513_s_at	0.380328	0.405745	UBQLN4	56893
206077_at	0.380328	-0.12414	KEL	3792
225382_at	0.380328	-0.413651	ZNF275	10838
223544_at	0.380328	0.329547	TMEM79	84283
201639_s_at	0.380347	0.371465	MIR6849///MIR1234///MIR939///CPSF1	102466749///100302196///100126351///29894
228108_at	0.380347	0.52139	PPM1L	151742
207513_s_at	0.38036	-0.441373	ZNF189	7743
238009_at	0.380482	-0.715883	SOX5	6660
223423_at	0.380505	0.939246	GPR160	26996
218244_at	0.380549	-0.194183	NOL8	55035
202756_s_at	0.380631	0.721988	GPC1	2817
238791_at	0.380747	-0.17369	ZNF100	163227
213081_at	0.380888	-0.138061	ZBTB22	9278
233221_at	0.380888	-0.111821	DEFB118	117285
227543_at	0.38101	-0.316502	RNASEH2C	84153
205349_at	0.381014	0.618083	GNA15	2769
226206_at	0.381024	0.340137	MAFK	7975
235062_at	0.381029	0.202225	PIH1D2	120379
211637_x_at	0.381103	-1.47633	IGHV3-23///IGHV4-31///IGHM///IGHG4///IGHG3///IGHG1///IGHD///IGHA2///IGHA1///IGH	28442///28396///3507///3503///3502///3500///3495///3494///3493///3492
219402_s_at	0.381285	0.327227	DERL1	79139
205633_s_at	0.381351	0.537387	ALAS1	211
213670_x_at	0.38153	0.431152	NSUN5P1	155400
32099_at	0.38153	-0.20693	SAFB2	9667
219613_s_at	0.38153	0.141565	SIRT6	51548
228080_at	0.381658	0.78592	LAYN	143903
205310_at	0.381658	0.462112	FBXO46	23403
230509_at	0.381705	-0.242014	SNX22	79856
218042_at	0.381705	-0.291412	COPS4	51138
1558887_at	0.381705	0.403503	ZNF816-ZNF321P///ZNF321P	100529240///399669
242735_x_at	0.381861	-0.218245	ELF2	1998
202619_s_at	0.381861	0.789871	PLOD2	5352
228013_at	0.381885	0.479835	PPP2R2A	5520
224578_at	0.381885	0.325151	RCC2	55920
202464_s_at	0.381988	-0.600247	PFKFB3	5209
207890_s_at	0.382045	-0.123931	MMP25	64386
210328_at	0.382258	-1.40939	GNMT	27232
217275_at	0.382258	-0.107811	TSSK2	23617
203184_at	0.382258	0.659262	FBN2	2201
205674_x_at	0.382438	-1.6288	FXYD2	486
221009_s_at	0.382457	-0.945132	ANGPTL4	51129
209109_s_at	0.382507	0.565962	TSPAN6	7105
207926_at	0.382507	-0.112172	GP5	2814
242512_at	0.382614	0.240417	MYO9A	4649
227907_at	0.382621	0.417368	TUBGCP4	27229
222538_s_at	0.382719	-0.390078	APPL1	26060
209195_s_at	0.382719	0.275742	ADCY6	112
220110_s_at	0.382748	1.2316	NXF3	56000
201797_s_at	0.383119	0.479739	VARS	7407
1556064_at	0.383132	0.495317	LOC284926	284926
213228_at	0.383165	-0.729385	PDE8B	8622
219219_at	0.383422	0.427856	TMEM160	54958
207394_at	0.383429	0.616769	ZNF137P	7696
228980_at	0.38355	0.287483	RAD51L3-RFFL///RFFL	100529207///117584
208733_at	0.383751	-0.48576	RAB2A	5862
201555_at	0.38379	0.448529	MCM3	4172
226520_at	0.383908	0.387668	LCOR	84458
227306_at	0.383917	0.78314	ACER2	340485
59375_at	0.383917	0.677918	MYO15B	80022
213334_x_at	0.383917	-0.254519	HAUS7	55559
200783_s_at	0.383917	0.470077	STMN1	3925
206614_at	0.383953	-0.102531	GDF5	8200
222622_at	0.383967	0.564077	PGP	283871
217523_at	0.384024	-0.494507	CD44	960
230869_at	0.384134	0.674066	FAM155A	728215
218499_at	0.384134	0.582317	STK26	51765
212246_at	0.384134	-0.503522	MCFD2	90411
213459_at	0.384214	-0.311209	RPL37A	6168
205239_at	0.384297	-0.904579	AREG	374
220059_at	0.384429	-1.31295	STAP1	26228
209737_at	0.384495	-0.685402	MAGI2	9863
226301_at	0.384495	-0.376023	SLC18B1	116843
218073_s_at	0.384546	0.463713	NDC1	55706
202317_s_at	0.384546	-0.361615	UBE4B	10277
204649_at	0.384546	0.581676	TROAP	10024
222805_at	0.384626	-0.47471	MANEA	79694
227394_at	0.384626	-0.648172	NCAM1	4684
41160_at	0.384626	-0.417587	MBD3	53615
210187_at	0.384664	-0.635055	LOC101929368///FKBP1A	101929368///2280
208736_at	0.384799	0.35943	ARPC3	10094
225035_x_at	0.38492	0.371626	LOC102723897///MIR6859-1///MIR6859-2///LOC101930154///LOC100288778///WASH1///WASH7P///WASH2P///WASH3P	102723897///102466751///102465909///101930154///100288778///100287171///653635///375260///374666
220007_at	0.384935	-0.416499	METTL8	79828
1569077_x_at	0.384935	0.176707	ZNF836	162962
237770_at	0.384935	-0.259025	LOC101927305	101927305
236760_at	0.384979	0.507189	AMMECR1	9949
242033_at	0.385105	-0.600199	RNF180	285671
221591_s_at	0.385105	0.334547	FAM64A	54478
213327_s_at	0.385138	-0.303839	USP12	219333
1569307_s_at	0.385237	-0.163704	LOC105371622	105371622
214583_at	0.385269	-0.474996	DDI2///RSC1A1	84301///6248
235826_at	0.385325	0.213718	LOC101928954	101928954
205500_at	0.385325	-0.817422	C5	727
204201_s_at	0.385325	-0.712961	PTPN13	5783
1559459_at	0.385325	0.334262	LOC613266	613266
1566539_at	0.385386	-0.675353	MAGI1	9223
222632_s_at	0.385549	0.410194	LZTFL1	54585
220925_at	0.385556	0.279297	NAA35	60560
205046_at	0.385556	0.777809	CENPE	1062
1568617_a_at	0.385629	0.602153	CAMSAP3	57662
203974_at	0.385641	0.455909	PUDP	8226
230788_at	0.385678	0.851699	GCNT2	2651
214741_at	0.385678	-0.40157	LOC100506639///ZNF131	100506639///7690
227984_at	0.385691	-0.668883	LMF1	64788
204457_s_at	0.385826	-1.27476	GAS1	2619
1556021_at	0.385852	0.379652	GPR180	160897
204071_s_at	0.385897	-0.257784	TOPORS	10210
205290_s_at	0.385941	0.722764	BMP2	650
209166_s_at	0.386012	-0.399439	MAN2B1	4125
239607_at	0.386012	-0.177588	GPR156	165829
229358_at	0.386012	0.986912	IHH	3549
224514_x_at	0.386012	0.214575	IL17RC	84818
201075_s_at	0.386385	0.309444	SMARCC1	6599
209728_at	0.386385	-2.05306	HLA-DRB4	3126
223153_x_at	0.386385	0.409872	TMUB1	83590
1570013_at	0.386385	-0.105671	LOC101927411	101927411
241694_at	0.386716	-1.35824	PKHD1	5314
218836_at	0.386811	0.206829	TRIM39-RPP21///RPP21///TRIM39	202658///79897///56658
220354_at	0.386815	0.213004	MCF2L-AS1	100289410
236035_at	0.386815	0.772599	FZD1	8321
200991_s_at	0.386815	-0.279452	SNX17	9784
203727_at	0.386821	0.266525	SKIV2L	6499
202777_at	0.386821	-0.241023	SHOC2	8036
229331_at	0.386864	0.65303	SPATA18	132671
219176_at	0.387085	0.240967	C2orf47	79568
1558972_s_at	0.387422	-0.994493	THEMIS	387357
219493_at	0.387502	0.9204	SHCBP1	79801
202903_at	0.387703	0.384276	LSM5	23658
1552552_s_at	0.388052	-0.105419	CLEC4C	170482
222605_at	0.388107	0.33308	RCOR3	55758
207622_s_at	0.388107	-0.486025	ABCF2	10061
213104_at	0.388303	0.475174	TSR3	115939
221912_s_at	0.388303	-0.388469	CCDC28B	79140
201147_s_at	0.388505	-0.931568	TIMP3	7078
205992_s_at	0.388636	-0.512727	IL15	3600
230432_at	0.388664	-1.14076	LOC100422737	100422737
221848_at	0.388721	0.544992	ZGPAT	84619
214634_at	0.388781	-0.209301	HIST1H4I	8294
226255_at	0.388802	0.29739	ZBTB33	10009
222585_x_at	0.389107	0.371466	KRCC1	51315
223975_at	0.389167	-0.105868	TRIM51	84767
228973_at	0.389358	-0.226157	DLG2	1740
219073_s_at	0.389467	0.601549	OSBPL10	114884
202136_at	0.389646	-0.284679	ZMYND11	10771
212685_s_at	0.389759	0.278454	TBL2	26608
213938_at	0.389871	-0.314716	ERC2	26059
221311_x_at	0.389871	-0.243288	LYRM2	57226
1556292_s_at	0.389871	-0.113573	POM121L12	285877
219578_s_at	0.389871	-0.310321	CPEB1	64506
1567853_at	0.389915	-0.106867	ZNF28	7576
228963_at	0.389915	0.344645	RSBN1L	222194
224738_x_at	0.389915	-0.205286	RPL7L1	285855
204540_at	0.389915	0.676737	EEF1A2	1917
238105_x_at	0.389915	0.394568	WNT7B	7477
1559352_a_at	0.389915	0.238771	MAFG-AS1	92659
204246_s_at	0.389915	-0.401708	DCTN3	11258
218631_at	0.389915	0.587107	AVPI1	60370
238130_at	0.390005	0.449517	NFATC2IP	84901
1563728_at	0.390068	-0.149019	LINC00032	158035
206632_s_at	0.390072	1.01161	APOBEC3B	9582
223629_at	0.390072	-0.552588	PCDHB5	26167
1555912_at	0.390304	-0.146969	ST7-AS1	93653
208785_s_at	0.390304	0.358461	MAP1LC3B	81631
236862_at	0.390304	0.42159	GOPC	57120
228763_at	0.390394	-0.305005	NEDD8-MDP1///MDP1	100528064///145553
212861_at	0.390574	0.49007	MFSD5	84975
218417_s_at	0.390583	-0.303422	SLC48A1	55652
218632_at	0.390591	0.322162	HECTD3	79654
210450_at	0.390591	-0.258571	IGHV5-78	28387
201635_s_at	0.390591	0.388917	FXR1	8087
205874_at	0.390591	0.523449	ITPKA	3706
1554179_s_at	0.390591	1.23334	LYNX1	66004
236854_at	0.390627	-0.571742	LINC00494	284749
213714_at	0.390627	-0.800252	CACNB2	783
214522_x_at	0.390627	0.363026	HIST1H3D///HIST1H2AD	8351///3013
226126_at	0.390733	0.247941	TBCK	93627
225583_at	0.390745	0.346348	UXS1	80146
236304_at	0.390769	-0.549214	LINC00702	100652988
223862_at	0.390796	-0.65617	GHRL	51738
224314_s_at	0.390843	0.371556	EGLN1	54583
243834_at	0.390978	0.293614	TNRC6A	27327
232663_s_at	0.391386	-0.10518	UBAP1L	390595
229457_at	0.391386	-0.29243	ANKHD1	54882
226004_at	0.391405	0.445652	CABLES2	81928
201224_s_at	0.391517	0.307164	SRRM1	10250
238865_at	0.391672	0.411192	PABPC4L	132430
202763_at	0.391699	0.294852	CASP3	836
222624_s_at	0.391699	-0.245826	ZNF639	51193
223501_at	0.391757	-0.702493	TNFSF13B	10673
1554019_s_at	0.391757	-0.146676	CEP57L1	285753
204766_s_at	0.391757	0.391824	NUDT1	4521
204541_at	0.391863	0.373114	SEC14L2	23541
1553117_a_at	0.391923	0.541229	STK38	11329
225661_at	0.391925	-0.347102	IFNAR1	3454
231366_at	0.391935	0.199331	FDPSP2	619190
1559822_s_at	0.391935	0.277587	MTDH	92140
227542_at	0.391935	0.519261	SOCS6	9306
213408_s_at	0.392047	-0.293743	PI4KAP1///PI4KAP2///PI4KA	728233///375133///5297
222125_s_at	0.392279	0.472964	P4HTM	54681
49485_at	0.392363	-0.313715	PRDM4	11108
1557685_at	0.392367	-0.391922	ASAP1-IT2	100507117
210151_s_at	0.392435	-0.327241	DYRK3	8444
219670_at	0.392435	-0.518206	BEND5	79656
215711_s_at	0.392532	0.670393	WEE1	7465
219823_at	0.392567	-0.10966	LIN28A	79727
208310_s_at	0.392664	0.400809	CCZ1B///CCZ1	221960///51622
201614_s_at	0.392786	0.414616	RUVBL1	8607
224756_s_at	0.392786	0.295417	ABHD16A	7920
206393_at	0.392856	1.18673	TNNI2	7136
217801_at	0.392881	0.197518	ATP5E	514
223548_at	0.392881	0.307601	SWT1	54823
218679_s_at	0.392946	0.273144	VPS28	51160
215731_s_at	0.393016	-0.485495	MPHOSPH9	10198
232551_at	0.393048	-0.311129	SLC26A6	65010
227897_at	0.393048	0.571534	RAP2B	5912
212553_at	0.393048	0.333187	RPRD2	23248
219496_at	0.393048	0.575894	SOWAHC	65124
1552370_at	0.393094	0.567529	C4orf33	132321
235547_at	0.393094	0.45948	N4BP2L2	10443
230097_at	0.393131	0.442708	GART	2618
214186_s_at	0.393131	0.24659	HCG26	352961
223442_at	0.393155	-0.267629	NICN1	84276
211766_s_at	0.393155	-2.55379	PNLIPRP2	5408
227642_at	0.393617	0.818188	TFCP2L1	29842
213800_at	0.394034	-0.745232	CFH	3075
1567256_at	0.394034	-0.106146	OR1J2	26740
204480_s_at	0.394367	0.782106	C9orf16	79095
221191_at	0.394367	-0.388555	STAG3L3	442578
226258_at	0.394435	-0.367798	AMN1	196394
207727_s_at	0.394484	0.379896	MUTYH	4595
239507_at	0.394582	-0.159159	LINC00608	151300
243785_at	0.394615	0.476137	LOC100272217	100272217
229582_at	0.394739	0.415165	INO80C	125476
227915_at	0.39487	-0.885929	ASB2	51676
223331_s_at	0.39487	-0.279549	DDX20	11218
221604_s_at	0.39487	0.305298	PEX16	9409
230015_at	0.3949	-0.387784	PRCD	768206
219821_s_at	0.3949	-0.420493	GFOD1	54438
229242_at	0.39491	0.888191	TNFSF15	9966
223075_s_at	0.395124	-0.664621	AIF1L	83543
213805_at	0.39513	-0.595299	ABHD5	51099
204229_at	0.395142	-0.154659	SLC17A7	57030
219256_s_at	0.395282	-0.503308	SH3TC1	54436
203742_s_at	0.39532	-0.308233	LOC732360///TDG	732360///6996
231901_at	0.395354	0.28153	C19orf52	90580
212414_s_at	0.395354	-0.760432	GLYR1///SEPT6	84656///23157
222806_s_at	0.395354	0.297373	EMSY	56946
1554721_a_at	0.395394	0.269777	TAF2	6873
205226_at	0.395549	-0.958237	PDGFRL	5157
205475_at	0.395549	-1.22303	SCRG1	11341
218238_at	0.395549	-0.333176	GTPBP4	23560
213827_at	0.39555	-0.378191	ARHGAP33	115703
211934_x_at	0.395629	0.458218	GANAB	23193
202918_s_at	0.396001	0.273261	HSPE1-MOB4///MOB4	100529241///25843
225686_at	0.396058	0.424273	SKA2	348235
226040_at	0.396058	0.315838	TRIM56	81844
235171_at	0.396058	-0.51867	LOC100505501	100505501
214440_at	0.396058	0.492489	NAT1	9
208470_s_at	0.396058	-0.847174	HPR///HP	3250///3240
1554271_a_at	0.396099	0.428865	CENPL	91687
232577_at	0.396115	-0.161744	LOC145945	145945
228579_at	0.396115	0.38364	KCNQ3	3786
230873_at	0.396317	0.295349	TTLL3	26140
210514_x_at	0.396612	0.402249	HLA-G	3135
223093_at	0.396647	-0.519945	ANKH	56172
221069_s_at	0.396789	0.36624	TACO1	51204
223211_at	0.397237	-0.442032	HACL1	26061
1552770_s_at	0.397249	-0.156509	ZNF563	147837
230283_at	0.397431	-0.193784	NEURL2	140825
211310_at	0.397512	-0.402952	EZH1	2145
212480_at	0.397512	-0.256553	SPECC1L	23384
205242_at	0.397639	-1.93529	CXCL13	10563
213804_at	0.397641	-0.389133	INPP5B	3633
235747_at	0.397641	-0.518268	LINC00849///SLC25A16	100996629///8034
227618_at	0.397674	-0.664212	NHSL2	340527
212719_at	0.397693	-0.516846	PHLPP1	23239
203065_s_at	0.397693	-0.882157	CAV1	857
231008_at	0.397737	0.917337	UNC5CL	222643
232608_x_at	0.397802	0.412382	CARD14	79092
235483_at	0.397802	0.578762	STX3	6809
209671_x_at	0.397802	-0.902254	TRAC	28755
214491_at	0.397802	-0.104485	SSTR3	6753
207900_at	0.397979	-0.627309	CCL17	6361
223571_at	0.397979	0.485272	C1QTNF6	114904
230254_at	0.397979	0.374358	FAM26E	254228
218781_at	0.397979	0.351652	SMC6	79677
207317_s_at	0.397979	-0.892628	CASQ2	845
205725_at	0.398086	-0.683332	SCGB1A1	7356
207760_s_at	0.39822	0.310484	NCOR2	9612
225576_at	0.398441	-0.473837	GINM1	116254
231780_at	0.398441	-0.308091	GBGT1	26301
213249_at	0.398507	-0.611523	FBXL7	23194
227096_at	0.398519	0.197266	JOSD2	126119
200978_at	0.398534	0.285354	MDH1	4190
215823_x_at	0.398534	0.197261	RLIM///PABPC1	51132///26986
217439_at	0.398645	-0.103056	LOC101928278	101928278
205193_at	0.398698	-0.625299	MAFF	23764
208448_x_at	0.39873	-0.105182	IFNA16	3449
235722_at	0.39873	0.282559	SYNJ2BP-COX16///SYNJ2BP	100529257///55333
218227_at	0.398833	-0.318221	NUBP2	10101
228375_at	0.398846	-0.56269	IGSF11	152404
227359_at	0.39886	0.383262	OSCP1	127700
206598_at	0.398948	-2.71669	INS	3630
230944_at	0.398948	0.248762	C6orf223	221416
204007_at	0.398948	-0.634516	FCGR3B	2215
224465_s_at	0.399024	0.282316	PYM1	84305
201087_at	0.39905	0.377726	PXN	5829
200958_s_at	0.39905	-0.280454	SDCBP	6386
205232_s_at	0.399065	0.21209	PAFAH2	5051
1555890_at	0.399204	0.743145	LOC101928605///OR2A1-AS1///OR2A9P///OR2A20P	101928605///101928492///441295///401428
237400_at	0.399207	-0.463521	ATP5S	27109
222156_x_at	0.399246	-0.551728	DYX1C1-CCPG1///CCPG1	100533483///9236
227266_s_at	0.399246	-1.09669	FYB	2533
217965_s_at	0.399353	-0.250166	SAP30BP	29115
201767_s_at	0.399389	-0.235976	ELAC2	60528
1553803_at	0.399389	-0.156673	SPATA32	124783
209644_x_at	0.399389	0.855633	CDKN2A	1029
1555180_at	0.399521	-0.20942	LOC100132686	100132686
218241_at	0.399719	0.264892	GOLGA5	9950
226661_at	0.399719	0.675257	CDCA2	157313
207653_at	0.399753	0.140928	FOXD2	2306
235700_at	0.399768	-0.120347	CT45A8///CT45A9///CT45A10///CT45A7///CT45A2///CT45A1///CT45A6///CT45A5///CT45A3	102723737///102723680///102723631///101060211///728911///541466///541465///441521///441519
208107_s_at	0.399768	0.429644	LOC81691	81691
213420_at	0.39989	-0.210616	DHX57	90957
207434_s_at	0.39989	-1.506	FXYD6-FXYD2///FXYD2	100533181///486
228104_at	0.39989	-0.560152	PLXNA4	91584
235696_at	0.39989	0.766222	LOC105379362	105379362
223096_at	0.400008	-0.237919	NOP58	51602
223322_at	0.400224	-0.481876	RASSF5	83593
203446_s_at	0.400226	0.325706	OCRL	4952
226398_s_at	0.400238	-0.234721	FRA10AC1	118924
230619_at	0.400388	0.312671	ARNT	405
242470_at	0.400438	-0.352643	EID2B	126272
215035_at	0.400467	-0.308506	IGLV6-57	28778
1552634_a_at	0.400467	-0.754642	ZNF101	94039
210944_s_at	0.400467	-0.450839	CAPN3	825
55616_at	0.400725	0.457867	PGAP3	93210
230220_at	0.400775	-0.606586	UNC80	285175
204624_at	0.400775	0.902865	ATP7B	540
219937_at	0.400978	-1.22355	TRHDE	29953
226433_at	0.4011	-0.47226	RNF157	114804
225997_at	0.4011	-0.336824	MOB1B	92597
218210_at	0.401102	0.191346	FN3KRP	79672
210874_s_at	0.401102	0.186352	NAT6	24142
205420_at	0.401102	-0.527265	PEX7	5191
207593_at	0.401111	-0.108917	ABCG4	64137
217969_at	0.401124	-0.389941	VPS51	738
227009_at	0.401295	-0.250258	LOC100507431	100507431
217857_s_at	0.401323	0.404823	RBM8A	9939
202641_at	0.401323	0.283795	ARL3	403
1558249_s_at	0.401429	0.435422	STX16	8675
226760_at	0.401443	0.408061	MBTPS2	51360
200005_at	0.401484	-0.283276	EIF3D	8664
225857_s_at	0.401484	-0.36313	SNHG17	388796
200066_at	0.401484	0.231445	IK	3550
225391_at	0.401484	0.463589	LOC93622	93622
219836_at	0.401484	0.841274	ZBED2	79413
218600_at	0.401484	-0.262098	LIMD2	80774
239153_at	0.401691	0.635012	HOTAIR	100124700
236930_at	0.401719	0.479768	LOC101930388///LOC101928143///NUMB	101930388///101928143///8650
206696_at	0.401755	0.459341	GPR143	4935
244385_at	0.401819	0.605139	KDM4C	23081
227443_at	0.401858	0.610982	LURAP1L	286343
204823_at	0.401909	-0.856002	NAV3	89795
206596_s_at	0.401909	-0.104111	NRL	4901
217720_at	0.401909	0.27753	CHCHD2	51142
204811_s_at	0.401909	-0.491463	CACNA2D2	9254
203853_s_at	0.401909	-0.297958	GAB2	9846
213926_s_at	0.401909	0.515721	AGFG1	3267
32836_at	0.401909	0.273306	AGPAT1	10554
206998_x_at	0.401909	0.1871	PRB3	5544
203745_at	0.401909	0.436511	HCCS	3052
223259_at	0.401909	-0.296009	ORMDL3	94103
227357_at	0.401909	-0.323121	TAB3	257397
221614_s_at	0.401909	-0.64453	RPH3AL	9501
200628_s_at	0.401909	-0.584812	WARS	7453
218308_at	0.401909	0.694424	TACC3	10460
1555948_s_at	0.402223	0.415878	FAM120A	23196
218597_s_at	0.402223	0.329817	CISD1	55847
226904_at	0.402223	-0.121829	SLC6A10P///SLC6A8	386757///6535
211852_s_at	0.402223	-0.383691	ATRN	8455
1559258_a_at	0.402286	0.900682	CT83	203413
226908_at	0.402456	0.607959	LRIG3	121227
235103_at	0.402572	-0.494029	MAN2A1	4124
226121_at	0.402588	0.466424	DHRS13	147015
213838_at	0.40263	-0.385783	NOL7	51406
225414_at	0.402764	0.207999	RNF149	284996
230534_at	0.402764	0.41882	ZNF678	339500
241122_s_at	0.402873	-0.21685	MUSK	4593
235310_at	0.403192	-0.524707	GCSAM	257144
204659_s_at	0.403192	0.314353	GFER	2671
1560131_at	0.403192	0.319742	LOC100506497	100506497
219694_at	0.403192	-0.836999	FAM105A	54491
224966_s_at	0.403192	-0.172498	DUS3L	56931
225632_s_at	0.403192	0.258653	ISY1-RAB43///RAB43	100534599///339122
228790_at	0.403197	-0.655831	FAM110B	90362
202070_s_at	0.403197	-0.331651	IDH3A	3419
210915_x_at	0.403401	-1.35098	TRBC1	28639
234297_at	0.403401	-0.46511	SDHAP3///RGS8	728609///85397
203488_at	0.403401	0.277335	ADGRL1	22859
235350_at	0.403401	0.918157	C4orf19	55286
243661_at	0.403401	0.190261	LOC285902///ZNF273	285902///10793
231771_at	0.403401	0.962588	GJB6	10804
219542_at	0.403401	0.294698	NEK11	79858
223478_at	0.403583	0.333601	TIMM8B	26521
230800_at	0.403667	-0.512801	ADCY4	196883
220275_at	0.403697	-2.25784	CUZD1	50624
1559759_at	0.403839	-0.502486	KIFC3	3801
203469_s_at	0.403946	0.57811	CDK10	8558
1554287_at	0.403946	0.353402	TRIM4	89122
209630_s_at	0.403946	-0.516984	FBXW2	26190
204523_at	0.40406	-0.210502	ZNF140	7699
222686_s_at	0.404081	0.41091	CPPED1	55313
236753_at	0.404275	-0.11257	LINC00689	154822
224162_s_at	0.404275	-0.282843	FBXO31	79791
241749_at	0.40444	0.33415	MURC	347273
226883_at	0.404451	-0.223842	KLHL11	55175
222062_at	0.404626	-0.659727	IL27RA	9466
209354_at	0.404688	0.448398	TNFRSF14	8764
1556182_x_at	0.404953	-0.177478	ANKRD65	441869
205997_at	0.40517	0.85493	ADAM28	10863
221788_at	0.405224	-0.46822	PGM3	5238
230178_s_at	0.405224	-0.343876	ELP2	55250
207476_at	0.405284	-0.133575	LOC100507630	100507630
204614_at	0.405535	1.35776	SERPINB2	5055
226820_at	0.405616	0.392008	ZNF362	149076
224666_at	0.405712	0.244045	NSMCE1	197370
233350_s_at	0.405712	0.292285	TEX264	51368
242465_at	0.405712	0.243244	GAPLINC	100505592
206341_at	0.405712	-0.605368	IL2RA	3559
1561384_a_at	0.405712	-0.0999566	LOC284661	284661
219335_at	0.405712	0.418058	ARMCX5	64860
203638_s_at	0.405712	0.807258	FGFR2	2263
201587_s_at	0.405753	0.398573	IRAK1	3654
220176_at	0.405827	-0.342365	NUBPL	80224
1564449_at	0.405906	-0.153258	USP2-AS1	100499227
213704_at	0.406313	-0.281283	SNORD45C///SNORD45A///SNORD45B///RABGGTB	692085///26805///26804///5876
238741_at	0.406438	1.03366	FAM83A	84985
213387_at	0.406469	-0.373496	ATAD2B	54454
223325_at	0.406471	-0.276226	TXNDC11	51061
203119_at	0.406501	-0.329402	CCDC86	79080
204061_at	0.406501	-0.621037	PRKX	5613
221605_s_at	0.406501	-0.279811	PIPOX	51268
228472_at	0.406501	0.467583	CCDC61	729440
237016_at	0.406852	-0.0983928	TMEM217	221468
208149_x_at	0.406852	0.506959	DDX11	1663
203891_s_at	0.406852	0.194551	MIR637///DAPK3	693222///1613
228207_at	0.407412	0.211295	LOC100499489	100499489
200986_at	0.407583	-0.831679	SERPING1	710
208110_x_at	0.407776	0.253582	MED25	81857
1554464_a_at	0.407776	-0.649612	CRTAP	10491
228240_at	0.407776	0.431223	AGAP1	116987
213350_at	0.407796	0.319953	RPS11	6205
229844_at	0.407796	-0.432968	FOXP1	27086
200837_at	0.40782	0.305326	BCAP31	10134
225058_at	0.40782	0.25473	MIR6791///GPR108	102465474///56927
212299_at	0.40782	-0.230078	NEK9	91754
203622_s_at	0.40782	-0.504568	PNO1	56902
210074_at	0.407827	0.571589	CTSV	1515
222824_at	0.407827	0.467425	NUDT5	11164
201771_at	0.407827	0.256951	SCAMP3	10067
215597_x_at	0.407827	-0.267604	LOC101929165	101929165
227445_at	0.407827	-0.433782	ZNF689	115509
242922_at	0.407827	-0.376374	NOMO3	408050
208249_s_at	0.407829	0.280507	TGDS	23483
230177_at	0.407829	-0.369346	GTF2H2B///GTF2H2	653238///2966
201322_at	0.407829	0.202729	ATP5B	506
206156_at	0.407829	0.711416	GJB5	2709
212512_s_at	0.407829	0.368396	CARM1	10498
207860_at	0.407829	-0.0990302	NCR1	9437
218394_at	0.407983	0.24031	ROGDI	79641
1568597_at	0.407991	0.362134	LOC646762	646762
204043_at	0.408076	-0.235722	TCN2	6948
231990_at	0.408076	-0.495366	MIR6125///USP15	102465133///9958
1558844_at	0.408076	-0.194553	LOC100506127	100506127
222995_s_at	0.408148	0.435451	RHBDD2	57414
235587_at	0.408148	0.447263	PAXIP1-AS1	202781
228261_at	0.40818	0.409899	MIB2	142678
1560198_at	0.408181	-0.0985724	LINC00523	283601
238273_at	0.408318	0.327508	LOC101930655///C7orf73///SLC13A4	101930655///647087///26266
214994_at	0.408459	0.123616	APOBEC3F	200316
233869_x_at	0.408459	0.321021	DKFZP586B0319	26069
232232_s_at	0.408459	-0.099601	SLC22A16	85413
202345_s_at	0.408459	-0.537238	FABP5	2171
226314_at	0.408708	0.261874	CHST14	113189
238949_at	0.408708	0.575318	RNF145	153830
241345_at	0.408749	0.264623	MIR186///ZRANB2	406962///9406
223047_at	0.408749	0.331906	CMTM6	54918
238856_s_at	0.408805	-0.291028	PANK2	80025
231925_at	0.408805	-0.73805	P2RY1	5028
228600_x_at	0.408911	0.490178	FAM221A	340277
1558279_a_at	0.408976	-0.430181	KDSR	2531
236328_at	0.408994	0.405507	ZNF806///ZNF285	646915///26974
212094_at	0.409017	-1.12826	PEG10	23089
205267_at	0.409017	-1.50178	POU2AF1	5450
231828_at	0.409017	-0.761627	PSMD5-AS1	253039
217796_s_at	0.409275	0.235184	NPLOC4	55666
1556078_at	0.409275	0.524616	LOC143286	143286
243531_at	0.409412	0.242738	ORAOV1	220064
213555_at	0.409424	-0.30317	RWDD2A	112611
203138_at	0.409424	-0.338395	HAT1	8520
207489_at	0.409424	-0.142786	RPS2P45	80052
221096_s_at	0.409436	0.31069	TMCO6	55374
221577_x_at	0.409455	1.05996	GDF15	9518
215780_s_at	0.409473	0.390945	SETSIP///SETP4///SET	646817///642869///6418
201971_s_at	0.40951	0.353925	ATP6V1A	523
1554145_a_at	0.409573	0.44698	PPP1R21	129285
240264_at	0.409603	-0.120653	L3MBTL4-AS1	101927150
223820_at	0.409639	-0.75512	RBP5	83758
225442_at	0.409768	-0.834649	DDR2	4921
230204_at	0.410042	0.390016	HAPLN1	1404
215983_s_at	0.410253	-0.333702	UBXN8	7993
228971_at	0.410348	-0.271036	SLC25A3	5250
217992_s_at	0.410348	0.569138	EFHD2	79180
226921_at	0.410367	-0.254908	UBR1	197131
1559884_at	0.410367	-0.115834	CDKN2B-AS1	100048912
226066_at	0.410368	0.469509	MITF	4286
230615_at	0.410542	1.02773	DUOXA2	405753
210982_s_at	0.410965	-0.723361	HLA-DRA	3122
217891_at	0.410992	0.402236	C16orf58	64755
1555888_at	0.41104	-0.421863	UBR5-AS1	101927221
239848_at	0.411076	-0.338035	EIF3M	10480
203818_s_at	0.411076	-0.20309	SF3A3	10946
211458_s_at	0.411112	-0.429771	GABARAPL3///GABARAPL1	23766///23710
243201_at	0.411336	-0.174596	RPL36A	6173
235603_at	0.411336	-0.343096	HNRNPU	3192
214409_at	0.411336	-0.167474	RFPL3S	10737
203975_s_at	0.411499	0.29308	CHAF1A	10036
219204_s_at	0.411533	-0.426139	SRR	63826
201628_s_at	0.411533	-0.294935	RRAGA	10670
206097_at	0.411533	0.343409	SLC22A18AS	5003
226723_at	0.411533	0.294986	SVBP	374969
229296_at	0.411533	0.581143	LINC01503	100506119
228077_at	0.411533	0.420074	MRI1	84245
205216_s_at	0.411533	-0.966599	APOH	350
225310_at	0.411533	-0.382178	LOC101928747///RBMX///SNORD61	101928747///27316///26787
227600_at	0.411533	0.339381	MRPS30	10884
214117_s_at	0.411533	-0.306964	BTD	686
230777_s_at	0.41155	-0.369492	PRDM15	63977
213090_s_at	0.411606	0.335754	TAF4	6874
219463_at	0.411644	1.00344	LAMP5	24141
237116_at	0.411725	-0.329143	LOC646903	646903
228521_s_at	0.411894	0.372095	MIA-RAB4B///RAB4B	100529262///53916
214876_s_at	0.411894	-0.335861	TUBGCP5	114791
212981_s_at	0.411894	0.452817	LOC100294033///TCAF1	100294033///9747
202363_at	0.411894	0.895082	SPOCK1	6695
1557350_at	0.411894	-0.439052	G3BP1	10146
209002_s_at	0.411894	-0.290538	CALCOCO1	57658
229334_at	0.411894	-0.45694	RUFY3	22902
227020_at	0.411894	-0.33484	YPEL2	388403
201605_x_at	0.411922	0.287777	CNN2	1265
233831_at	0.411995	-0.21648	LOC100291666	100291666
218184_at	0.412005	-0.344368	TULP4	56995
1555781_at	0.412012	0.194547	PQLC2	54896
226349_at	0.412012	-0.267349	C12orf45	121053
205631_at	0.412012	-0.259956	KIAA0586	9786
223116_at	0.412012	0.415785	BCAR1	9564
204335_at	0.412012	-0.205376	CCDC94	55702
228268_at	0.412148	-0.942992	FMO2	2327
240838_s_at	0.412312	-0.281728	DRAIC	145837
205545_x_at	0.412312	-0.255445	DNAJC8	22826
223685_s_at	0.412312	-0.3119	LOC101928524///PRPF18	101928524///8559
232587_at	0.412552	-0.61233	EML4	27436
243948_at	0.412552	-0.401215	ZC3H14	79882
209837_at	0.412782	0.230775	AP4M1	9179
225356_at	0.412782	0.272794	SFT2D2	375035
227106_at	0.412782	0.340329	TMEM198B	440104
224719_s_at	0.412802	-0.326671	C12orf57	113246
241402_at	0.412802	-0.257185	TSEN54	283989
223740_at	0.412802	-0.328327	AGPAT4-IT1	79992
220023_at	0.413038	-0.222618	APOBR	55911
227809_at	0.413052	-0.405092	ZC3H6	376940
224835_at	0.413071	-0.604229	GPCPD1	56261
207592_s_at	0.413071	-0.121076	HCN2	610
213333_at	0.413104	0.482309	MDH2	4191
209509_s_at	0.413428	0.230906	DPAGT1	1798
212507_at	0.413428	-0.248854	TMEM131	23505
201703_s_at	0.413456	-0.502663	PPP1R10	5514
204252_at	0.413515	0.243003	CDK2	1017
225503_at	0.413592	0.456546	DHRSX	207063
222811_at	0.413604	0.290382	CMTR2	55783
215320_at	0.41361	-0.097584	SPATA31C2	645961
206274_s_at	0.41361	-0.233193	CROCC	9696
208247_at	0.41361	-0.115614	ERC2-IT1	711
228190_at	0.413656	-0.302748	ATG4C	84938
242919_at	0.413656	-0.4617	ZNF253	56242
228646_at	0.413656	0.47588	PPP1R1C	151242
223268_at	0.413723	0.377616	C11orf54	28970
1570153_at	0.413925	-0.22424	CCDC169	728591
242900_at	0.413925	0.394553	ALG10B///ALG10	144245///84920
224210_s_at	0.414069	0.331641	PXMP4	11264
209224_s_at	0.414317	0.173298	NDUFA2	4695
238346_s_at	0.414414	-0.233679	TGS1	96764
1487_at	0.414502	0.339276	ESRRA	2101
239041_at	0.414674	0.536682	HIST1H2AK	8330
226740_x_at	0.414757	-0.200562	NBPF26///NBPF10///NBPF14	101060684///100132406///25832
213460_x_at	0.414895	0.398321	NSUN5P2///NSUN5P1	260294///155400
206826_at	0.414895	-0.986247	PMP2	5375
230606_at	0.414895	0.344618	LOC100287525	100287525
210234_at	0.414943	-0.157572	GRM4	2914
219751_at	0.415044	-0.391362	SETD6	79918
226093_at	0.415044	0.325495	DCP1B	196513
233082_at	0.41514	0.409388	ZNF630	57232
229447_x_at	0.41514	-0.208354	NBPF10///NBPF8///NBPF11	100132406///728841///200030
215881_x_at	0.415341	-0.107799	SSX2B///SSX3///SSX2	727837///10214///6757
215679_at	0.415341	-0.129504	LUNAR1	104564224
224836_at	0.415341	-0.416291	TP53INP2	58476
207842_s_at	0.415641	-0.259072	MIR6866///CASC3	102466986///22794
205101_at	0.415641	-0.692754	CIITA	4261
1557443_s_at	0.415641	-0.0959952	HNCAT21	100505811
236017_at	0.415641	0.321772	CDKL3	51265
203116_s_at	0.415641	-0.391705	FECH	2235
203932_at	0.415699	-0.665665	HLA-DMB	3109
1552510_at	0.415717	-0.0975467	SLC34A3	142680
220099_s_at	0.415717	-0.217695	C7orf55-LUC7L2///LUC7L2	100996928///51631
202684_s_at	0.415717	-0.288147	RNMT	8731
212817_at	0.415912	-0.421787	DNAJB5	25822
201234_at	0.415912	0.274898	ILK	3611
218185_s_at	0.416294	0.192024	ARMC1	55156
225381_at	0.416322	-0.907579	MIR100HG	399959
203298_s_at	0.416361	-0.386711	JARID2	3720
215122_at	0.41659	0.17158	TBX6	6911
210759_s_at	0.416677	0.247169	PSMA1	5682
215424_s_at	0.416823	-0.25951	SNW1	22938
205081_at	0.416907	0.760854	CRIP1	1396
229339_at	0.41716	-1.00962	MYOCD	93649
230673_at	0.41716	-0.5651	PKHD1L1	93035
233096_at	0.41716	-0.215402	KIAA1109	84162
220642_x_at	0.41716	0.230318	GPR89A///GPR89B	653519///51463
229794_at	0.417237	0.343691	ZNF585A	199704
219774_at	0.417314	0.342895	CCDC93	54520
241817_at	0.417314	-0.261063	MIR4271///C3orf62	100422952///375341
1556646_at	0.417377	0.3639	DCTN5	84516
213201_s_at	0.417409	0.769561	TNNT1	7138
200800_s_at	0.417502	0.787	HSPA1L///HSPA1B///HSPA1A	3305///3304///3303
37462_i_at	0.417502	0.760688	SF3A2	8175
209032_s_at	0.417539	-0.681889	CADM1	23705
218316_at	0.417917	-0.27983	TIMM9	26520
215395_x_at	0.417917	-1.72892	PRSS3P2	154754
208259_x_at	0.417922	-0.0985451	IFNA7	3444
204011_at	0.417922	-0.484319	SPRY2	10253
218641_at	0.418066	-0.444935	C11orf95	65998
204344_s_at	0.418369	0.464311	SEC23A	10484
235625_at	0.418409	0.393301	VPS41	27072
206747_at	0.418409	0.531347	GPRIN2	9721
220668_s_at	0.418576	0.407597	DNMT3B	1789
228256_s_at	0.418576	0.42247	EPB41L4A	64097
206814_at	0.418576	-0.115914	NGF	4803
201165_s_at	0.418576	0.179595	PUM1	9698
239297_at	0.418576	-0.385615	LOC101927137///KIAA1456	101927137///57604
225427_s_at	0.419008	0.389598	NAXE	128240
201156_s_at	0.419025	0.281125	RAB5C	5878
200022_at	0.419025	-0.23453	RPL18	6141
225341_at	0.419128	-0.465648	MTERF2	80298
229556_at	0.419128	0.278959	LOC100288893	100288893
232340_at	0.419128	-0.0960483	MIATNB	102724827
212326_at	0.41951	-0.466831	VPS13D	55187
238506_at	0.419602	0.209268	LRRC58	116064
211843_x_at	0.419849	0.469216	CYP3A7-CYP3A51P	100861540
221520_s_at	0.419853	0.574604	CDCA8	55143
228984_at	0.419873	0.546467	CARNS1	57571
238029_s_at	0.419873	-0.744552	SLC16A14	151473
205652_s_at	0.419873	0.212162	TTLL1	25809
1556722_a_at	0.419904	-0.133423	C20orf203	284805
215121_x_at	0.419904	-1.06618	CYAT1///IGLV1-44///IGLC1	100290481///28823///3537
203637_s_at	0.419904	0.454341	MID1	4281
214630_at	0.420123	-0.124925	CYP11B2	1585
215273_s_at	0.420503	0.272551	TADA3	10474
216976_s_at	0.420503	0.22143	RYK	6259
217468_at	0.42081	-0.112958	CYP2D6	1565
1558668_s_at	0.421034	-0.0938631	SPATA22	84690
204487_s_at	0.421034	0.59842	KCNQ1	3784
215118_s_at	0.421237	-0.831375	IGH	3492
205304_s_at	0.421291	-0.866908	KCNJ8	3764
236124_at	0.421588	0.368907	LOC153546	153546
201063_at	0.421598	0.355095	RCN1	5954
212194_s_at	0.421598	0.276099	TM9SF4	9777
216952_s_at	0.421802	0.382172	LMNB2	84823
205429_s_at	0.421802	-0.401845	MPP6	51678
227505_at	0.421802	0.383949	MED28	80306
204527_at	0.421802	-0.675891	MYO5A	4644
222151_s_at	0.422163	-0.248946	CEP63	80254
212319_at	0.422165	-0.350186	SGSM2	9905
213795_s_at	0.422428	0.25794	PTPRA	5786
1569952_x_at	0.422428	-0.176434	SDCBPP2	100129960
237211_x_at	0.422437	-0.126805	MORN3	283385
244113_at	0.422573	-0.0939827	KCNJ9	3765
201252_at	0.422704	0.188421	PSMC4	5704
240091_at	0.422704	-0.233706	PSMA8	143471
216520_s_at	0.422771	-0.176692	LOC101928826///TPT1	101928826///7178
225369_at	0.422822	-0.484387	ESAM	90952
1553954_at	0.422822	-0.345814	ALG14	199857
200598_s_at	0.423019	0.238127	MIR3652///HSP90B1	100500842///7184
205627_at	0.423107	0.970604	CDA	978
201715_s_at	0.423157	-0.190548	ACIN1	22985
203157_s_at	0.423157	-0.5454	GLS	2744
209933_s_at	0.423289	-0.710457	CD300A	11314
218667_at	0.423302	0.302696	PJA1	64219
214983_at	0.423468	-0.34238	TTTY15	64595
205122_at	0.423514	0.547317	MSANTD3-TMEFF1///TMEFF1	100526694///8577
234863_x_at	0.423514	-0.364818	FBXO5	26271
205740_s_at	0.423568	0.297062	RBM42	79171
1556425_a_at	0.423599	0.381567	LOC284219	284219
211756_at	0.423599	0.579683	PTHLH	5744
214811_at	0.423744	-0.696072	RIMBP2	23504
222407_s_at	0.423772	-0.37808	ZNF106	64397
212280_x_at	0.424066	0.291476	ATG4B	23192
206342_x_at	0.424079	0.371778	IDS	3423
1558501_at	0.424165	0.357876	DNM3	26052
1562341_at	0.424165	-0.220299	LOC101927587///LOC101927560	101927587///101927560
236465_at	0.424165	-0.280339	RNF175	285533
226075_at	0.424165	-0.476738	SPSB1	80176
215462_at	0.424165	-0.466035	PLK3	1263
226120_at	0.424165	0.393563	TTC8	123016
1552716_at	0.424386	0.245971	SPEF2	79925
210307_s_at	0.424919	0.175278	KLHL25	64410
1569339_s_at	0.425038	-0.136208	LOC101928123	101928123
224372_at	0.425116	0.126336	ND4	4538
232141_at	0.425116	-0.33829	U2AF1	7307
1555736_a_at	0.425116	0.474704	AGTRAP	57085
1559051_s_at	0.425465	0.469473	MB21D1	115004
223421_at	0.425571	0.35538	CYHR1	50626
203226_s_at	0.425571	0.342638	TSPAN31	6302
225556_at	0.425848	-0.190365	VMA21	203547
230783_at	0.425987	-0.101636	LOC283713///OTUD7A	283713///161725
229340_at	0.425987	-0.188744	NKAPL	222698
225253_s_at	0.426334	0.358243	METTL2A///METTL2B	339175///55798
201133_s_at	0.426334	-0.301642	PJA2	9867
206698_at	0.426344	0.964334	XK	7504
217349_s_at	0.426361	0.165931	PRICKLE3	4007
222128_at	0.426738	-0.407117	NSUN6	221078
236313_at	0.426738	0.964567	CDKN2B	1030
210269_s_at	0.426765	-0.356663	AKAP17A	8227
214761_at	0.426765	-0.673942	ZNF423	23090
208806_at	0.426765	-0.316462	CHD3	1107
213625_at	0.426905	0.365596	ZKSCAN4	387032
1562336_at	0.426905	0.187953	CASC2	255082
210314_x_at	0.426933	0.367918	TNFSF13	8741
1569827_at	0.427102	0.304128	ATG7	10533
225309_at	0.427102	0.219046	PHF5A	84844
231154_x_at	0.427102	0.735548	TINAG	27283
205358_at	0.427102	-0.553683	GRIA2	2891
1567014_s_at	0.427102	0.380795	NFE2L2///CSNK2A1	4780///1457
234339_s_at	0.427102	-0.445664	SNORD23///GLTSCR2	692091///29997
230067_at	0.427102	-0.370744	FAM124A	220108
225402_at	0.427102	0.363851	TP53RK	112858
232089_at	0.427102	-0.138572	LINC00921///TIGD7///ZNF263	283876///91151///10127
226844_at	0.427102	0.505527	MOB3B	79817
212849_at	0.427102	0.279611	AXIN1	8312
236278_at	0.427102	0.370582	HIST1H3E	8353
36084_at	0.427102	0.319896	CUL7	9820
243006_at	0.427102	-0.816757	FYN	2534
213489_at	0.427102	-0.436729	MAPRE2	10982
221269_s_at	0.427102	0.392497	SH3BGRL3	83442
238547_at	0.427102	0.334753	HEXIM2	124790
222687_s_at	0.427102	0.430301	ACER3	55331
210716_s_at	0.427102	-0.45485	CLIP1	6249
219676_at	0.427108	0.442915	ZSCAN16	80345
204124_at	0.427108	0.651693	SLC34A2	10568
208453_s_at	0.427108	0.427992	XPNPEP1	7511
237254_at	0.427313	-0.0947008	SLC5A11	115584
205694_at	0.427313	0.965262	TYRP1	7306
1560011_at	0.42734	0.425322	JRK	8629
236043_at	0.42734	-0.256372	LOC100130175///BBIP1	100130175///92482
204693_at	0.42734	0.495891	CDC42EP1	11135
209298_s_at	0.42734	-0.443136	ITSN1	6453
232373_at	0.42734	0.266356	NOXA1	10811
230427_s_at	0.42734	-0.326852	BAG5	9529
220698_at	0.42749	0.124343	LOC79160	79160
1568627_at	0.427524	0.553931	PPP4R3B	57223
223234_at	0.427553	-0.457913	MAD2L2	10459
1552643_at	0.427553	-0.380504	ZNF626	199777
1557828_a_at	0.427578	0.304546	TMEM267	64417
230039_at	0.427744	0.213773	TRAPPC9	83696
202135_s_at	0.427744	0.219335	ACTR1B	10120
226159_at	0.427752	0.179169	C5orf51	285636
202696_at	0.427768	0.251016	OXSR1	9943
217367_s_at	0.427812	-0.272932	ZHX3	23051
218729_at	0.427812	0.541588	LXN	56925
214145_s_at	0.427812	-0.124796	SPTB	6710
201847_at	0.427812	-0.596798	LIPA	3988
204241_at	0.427839	0.348294	ACOX3	8310
234049_at	0.42803	0.28439	FAM86B3P	286042
240409_at	0.428095	-0.330377	TPTE2P5	100616668
226782_at	0.428203	-0.347892	SLC25A30	253512
212772_s_at	0.428222	0.263357	ABCA2	20
209014_at	0.428222	0.412079	MAGED1	9500
218223_s_at	0.428222	-0.590698	PLEKHO1	51177
204742_s_at	0.428222	-0.295624	PDS5B	23047
238621_at	0.428329	0.366177	FMN1	342184
237351_at	0.428359	-0.281549	LOC284825	284825
213644_at	0.428463	-0.499986	CEP112	201134
204149_s_at	0.428463	0.729608	GSTM4	2948
244256_at	0.428463	-0.0956351	CACNA1E	777
209076_s_at	0.428538	0.260197	WDR45B	56270
231518_at	0.428538	0.382088	LINC00922	283867
218336_at	0.42855	0.317908	PFDN2	5202
234594_at	0.42855	0.340735	ITPK1-AS1	319085
223444_at	0.42855	-0.269967	SENP7	57337
236291_at	0.428574	-0.314351	RDH5	5959
210756_s_at	0.428763	-0.543559	NOTCH2	4853
201359_at	0.428817	0.179275	COPB1	1315
238864_at	0.428836	0.361573	VWA3A	146177
233110_s_at	0.428851	0.322514	BCL2L12	83596
219025_at	0.428938	-0.575406	CD248	57124
1560625_s_at	0.428938	0.189262	CATIP-AS1	101928513
237856_at	0.428938	0.322634	RAP1GDS1	5910
230748_at	0.428938	-0.607498	SLC16A6	9120
236892_s_at	0.428938	0.60569	HOXB-AS3	404266
230172_at	0.428938	0.17993	IFI27L1	122509
209946_at	0.428938	-0.70156	VEGFC	7424
225906_at	0.429142	-0.384669	GATSL2	729438
232790_at	0.429469	0.24329	RNASEH1-AS1	100506054
227875_at	0.429484	-0.877407	KLHL13	90293
203507_at	0.429484	-0.373389	LOC101928634///SNORA67///CD68	101928634///26781///968
231559_at	0.429815	-0.249236	NNMT	4837
212437_at	0.429962	0.277207	CENPB	1059
227430_at	0.429962	-0.152719	ZC3H10	84872
233675_s_at	0.429962	0.234268	TPTE2P6	374491
202510_s_at	0.429962	0.660739	TNFAIP2	7127
206073_at	0.429962	-0.244771	COLQ	8292
213921_at	0.430227	-1.95737	SST	6750
202405_at	0.430227	-0.303918	TIAL1	7073
202212_at	0.430227	-0.225871	PES1	23481
207914_x_at	0.430227	-0.201333	EVX1	2128
207412_x_at	0.430369	-2.39856	CELP	1057
205822_s_at	0.430369	0.618211	HMGCS1	3157
205258_at	0.430369	-0.616925	INHBB	3625
227822_at	0.430414	0.402035	ZNF605	100289635
1564242_at	0.430502	-0.105024	TRPM2-AS	101928607
33760_at	0.430502	0.319535	PEX14	5195
207628_s_at	0.430602	0.259245	WBSCR22	114049
215499_at	0.430602	-0.363565	LOC100996792///MAP2K3	100996792///5606
205824_at	0.430904	-0.33682	HSPB2	3316
242393_x_at	0.430935	0.178597	AGAP6	414189
205872_x_at	0.431205	-0.494414	PDE4DIP	9659
200934_at	0.431466	-0.300444	DEK	7913
204153_s_at	0.431705	-0.592838	MFNG	4242
217759_at	0.431749	-0.170647	TRIM44	54765
229631_at	0.432488	-0.287222	DNHD1	144132
221247_s_at	0.432488	0.173419	RCC1L	81554
226946_at	0.432569	0.402165	NADK2	133686
222057_at	0.432569	0.27732	NOL12	79159
1555201_a_at	0.432569	0.334922	RMND1	55005
222113_s_at	0.432569	0.286861	EPS15L1	58513
203931_s_at	0.432569	0.309822	MRPL12	6182
1556364_at	0.432569	-0.780069	ADAMTS9-AS2	100507098
219189_at	0.43259	0.285081	FBXL6	26233
231727_s_at	0.43259	-0.351041	MIF4GD	57409
227996_at	0.43259	0.673984	FARP1	10160
218170_at	0.43259	-0.21255	ISOC1	51015
219743_at	0.432627	0.39407	HEY2	23493
207199_at	0.432627	-0.183366	TERT	7015
211941_s_at	0.432627	-0.310038	PEBP1	5037
226020_s_at	0.432677	0.393295	OMA1///DAB1	115209///1600
1554519_at	0.432893	-0.293929	CD80	941
205019_s_at	0.432923	0.77912	VIPR1	7433
239242_at	0.432923	-0.135462	SLC25A5-AS1	100303728
1554010_at	0.432923	0.347549	NDST1	3340
205018_s_at	0.432923	0.490967	MBNL2	10150
210820_x_at	0.433055	0.147778	COQ7	10229
219138_at	0.433055	0.358691	RPL14	9045
225792_at	0.433055	0.717025	HOOK1	51361
205781_at	0.433055	0.3768	VPS9D1	9605
229958_at	0.433235	-0.459248	CLN8	2055
217356_s_at	0.433235	0.62735	PGK1	5230
200070_at	0.433393	0.273153	CNPPD1	27013
201508_at	0.433397	-0.46242	IGFBP4	3487
211622_s_at	0.433423	0.284403	ARF3	377
208631_s_at	0.433423	-0.420084	HADHA	3030
209033_s_at	0.433788	-0.219399	DYRK1A	1859
1568682_a_at	0.433788	-0.0941581	LOC100507336	100507336
219257_s_at	0.433855	-0.664227	SPHK1	8877
219338_s_at	0.433855	0.418744	LRRC49	54839
218803_at	0.433956	-0.302976	CHFR	55743
208964_s_at	0.433981	-0.525761	MIR1908///FADS1	100302263///3992
236695_at	0.434009	-0.19627	STK4-AS1	100505826
200998_s_at	0.434009	0.395463	CKAP4	10970
230250_at	0.434009	-0.540127	PTPRB	5787
226045_at	0.434017	-0.385161	FRS2	10818
214469_at	0.434031	0.447391	HIST1H2AE	3012
218774_at	0.434214	0.374744	DCPS	28960
209368_at	0.434237	-0.687096	EPHX2	2053
228955_at	0.434569	0.868013	LRP8	7804
203927_at	0.434569	0.560393	NFKBIE	4794
203053_at	0.434569	-0.236756	BCAS2	10286
214992_s_at	0.434611	0.315275	DNASE2	1777
216110_x_at	0.434611	-0.136627	LOC105373738	105373738
228334_x_at	0.434611	0.251709	CEP44	80817
234994_at	0.434611	0.799694	TMEM200A	114801
225743_at	0.434611	0.414635	RPUSD3	285367
217939_s_at	0.434617	0.224147	AFTPH	54812
239054_at	0.43463	0.311626	SFMBT1	51460
226987_at	0.434702	-0.302848	RBM15B	29890
207498_s_at	0.434702	0.441893	LOC101929829///CYP2D6///CYP2D7	101929829///1565///1564
231808_at	0.434702	0.304736	OIP5-AS1	729082
218576_s_at	0.434702	0.30641	DUSP12	11266
228867_at	0.434746	-0.196043	TATDN3	128387
231061_at	0.435126	0.216387	MIR302B	442894
203906_at	0.435287	-0.458091	IQSEC1	9922
218384_at	0.435287	0.346722	CARHSP1	23589
216846_at	0.435287	-0.51018	CYAT1	100290481
225759_x_at	0.435344	0.554985	CLMN	79789
210740_s_at	0.435427	0.312458	ITPK1	3705
205521_at	0.43551	-0.365496	EXOG	9941
1554452_a_at	0.435537	0.851308	HILPDA	29923
225096_at	0.435537	-0.303661	COPRS	55352
227103_s_at	0.435694	0.334497	ECE2	9718
205578_at	0.435752	0.514643	ROR2	4920
50965_at	0.435873	-0.823586	RAB26	25837
206135_at	0.435873	-0.757624	ST18	9705
226425_at	0.435875	-0.265408	CLIP4	79745
211062_s_at	0.436062	0.803522	GPR78///CPZ	27201///8532
231040_at	0.436062	-0.318143	RORB	6096
201525_at	0.43617	-1.21044	APOD	347
231775_at	0.43617	0.437501	TNFRSF10A	8797
227658_s_at	0.43617	0.310076	PLEKHA3	65977
239492_at	0.43626	0.559449	SEC14L4	284904
201818_at	0.436572	-0.404366	LPCAT1	79888
223416_at	0.436572	0.224911	SF3B6	51639
205134_s_at	0.436572	-0.259675	NUFIP1	26747
211712_s_at	0.436712	0.857127	ANXA9	8416
218802_at	0.436712	-0.476807	MCUB	55013
1555325_s_at	0.436713	-0.394389	ZNF26	7574
203083_at	0.436764	0.917657	THBS2	7058
205562_at	0.436764	0.440291	RPP38	10557
1564757_a_at	0.436764	0.282819	CCDC148	130940
204565_at	0.436764	0.325339	ACOT13	55856
224794_s_at	0.436764	0.710679	CERCAM	51148
224425_x_at	0.437141	-0.147698	ACTR3BP2	440888
223063_at	0.437141	0.36191	C1orf198	84886
223638_at	0.437141	0.282493	NBPF3	84224
215418_at	0.437141	0.455089	PARVA	55742
243907_at	0.437255	0.486612	GREB1L	80000
233732_at	0.437386	0.270382	LOC401320	401320
223908_at	0.437386	0.294377	HDAC8	55869
205671_s_at	0.437386	-0.944644	HLA-DOB	3112
209005_at	0.437386	-0.311618	FBXL5	26234
220106_at	0.437386	1.00639	NPC1L1	29881
1553130_at	0.437386	-0.0956041	LOC652276	652276
204099_at	0.437386	-0.574056	SMARCD3	6604
228448_at	0.437386	-0.24281	MAP6	4135
240211_at	0.437432	0.0990674	LOC100130468///APCDD1	100130468///147495
207808_s_at	0.437596	-0.51318	PROS1	5627
209785_s_at	0.437622	-0.467072	PLA2G4C	8605
226569_s_at	0.437622	0.283832	CHTF18	63922
208594_x_at	0.437634	-0.112883	LILRA6	79168
208128_x_at	0.437757	-0.143159	KIF25	3834
231936_at	0.437757	0.443421	HOXC9	3225
227898_s_at	0.437775	0.322559	ZFP41	286128
219981_x_at	0.437792	0.26344	ZNF587	84914
219294_at	0.437931	0.250823	CENPQ	55166
1557915_s_at	0.438061	0.313051	GSTO1	9446
204239_s_at	0.43817	-0.164211	NNAT	4826
224739_at	0.43817	-0.40957	PIM3	415116
225895_at	0.43817	-1.27914	SYNPO2	171024
239014_at	0.438257	0.570231	CCAR1	55749
218855_at	0.438414	0.228274	TPRA1	131601
226050_at	0.43873	0.397821	TMCO3	55002
206869_at	0.438973	-0.176359	CHAD	1101
239671_at	0.439051	-0.847996	SYT16	83851
219742_at	0.439115	0.280106	PRR7	80758
213620_s_at	0.439194	-0.714852	ICAM2	3384
203046_s_at	0.439194	0.356462	TIMELESS	8914
233486_at	0.439194	0.175879	LOC101928881	101928881
213374_x_at	0.439307	0.243271	HIBCH	26275
209622_at	0.439307	0.122958	STK16	8576
213672_at	0.439591	-0.438499	MIR6758///MARS	102465454///4141
221103_s_at	0.439591	0.418704	CFAP44	55779
220587_s_at	0.439591	0.360794	MLST8	64223
228759_at	0.439591	-0.441739	CREB3L2	64764
228463_at	0.439591	0.955706	FOXA3	3171
203420_at	0.439591	-0.296837	FAM8A1	51439
1559280_a_at	0.439696	0.657828	APELA	100506013
227102_at	0.439777	0.199783	TRIM35	23087
213556_at	0.439977	-0.182077	PINLYP	390940
223490_s_at	0.44032	-0.404107	EXOSC3	51010
201923_at	0.44037	-0.635037	PRDX4	10549
215565_at	0.44037	-0.636855	LOC101929272	101929272
207245_at	0.44037	-1.32217	UGT2B17	7367
1558431_at	0.440375	-0.136372	NHLRC4	283948
228709_at	0.440375	-0.436259	TPR	7175
216950_s_at	0.440375	-0.749826	FCGR1CP///FCGR1B///FCGR1A	100132417///2210///2209
205862_at	0.440436	-0.326155	GREB1	9687
1569983_at	0.440436	-0.104771	LINC00566	100861547
237690_at	0.440436	0.439364	ADGRF4	221393
226461_at	0.440468	0.168968	HOXB9	3219
225650_at	0.440468	0.24729	SAMD1	90378
209178_at	0.440468	-0.161477	DHX38	9785
214140_at	0.440468	0.47441	SLC25A16	8034
47553_at	0.440468	-0.39199	WHRN	25861
210644_s_at	0.440536	-0.583405	LAIR1	3903
219688_at	0.440601	0.310031	BBS7	55212
238990_x_at	0.440601	-0.218192	TRIM61	391712
207430_s_at	0.440601	1.02188	MSMB	4477
201934_at	0.440786	-0.18031	WDR82	80335
230925_at	0.440786	-0.707589	APBB1IP	54518
220817_at	0.440786	0.161998	TRPC4	7223
203898_at	0.440786	0.271558	CRCP	27297
213301_x_at	0.440944	0.417309	TRIM24	8805
203677_s_at	0.44106	0.241099	TARBP2	6895
232752_at	0.44106	0.512104	LOXL1-AS1	100287616
210501_x_at	0.44106	-0.24803	EIF3K	27335
244871_s_at	0.441124	0.340897	USP32	84669
213848_at	0.44123	0.437244	DUSP7	1849
210417_s_at	0.441446	-0.26082	PI4KB	5298
218844_at	0.441619	0.431319	ACSF2	80221
212782_x_at	0.441651	0.266722	POLR2J	5439
201966_at	0.441651	0.334888	NDUFS2	4720
228320_x_at	0.44169	0.608317	BICDL1	92558
227606_s_at	0.44169	0.595106	STAMBPL1	57559
228412_at	0.44169	0.279849	LOC643072	643072
213534_s_at	0.44169	-0.619555	PASK	23178
225930_at	0.44169	-0.344326	NKIRAS1	28512
1566968_at	0.44169	0.666955	SPRY4-IT1	100642175
1557953_at	0.44169	0.350245	ZKSCAN1	7586
226096_at	0.44169	-0.141771	FNDC5	252995
220011_at	0.441704	0.192507	AUNIP	79000
221808_at	0.441739	0.292531	RAB9A	9367
201671_x_at	0.441972	-0.226957	USP14	9097
220303_at	0.441972	0.438602	PDZD3	79849
227261_at	0.441972	-0.594219	KLF12	11278
219454_at	0.442133	0.578326	EGFL6	25975
219629_at	0.442216	0.746249	FAM118A	55007
244825_at	0.442311	-0.380071	SHROOM4	57477
220606_s_at	0.442467	-0.347791	ADPRM	56985
221136_at	0.442727	-0.134302	GDF2	2658
208747_s_at	0.443104	-0.625008	C1S	716
223101_s_at	0.443214	0.437785	ARPC5L	81873
206746_at	0.443214	0.251641	BFSP1	631
226355_at	0.443214	0.20185	POC1A	25886
222684_s_at	0.443214	-0.204328	NOL10	79954
212300_at	0.443214	-0.287668	TXLNA	200081
213067_at	0.443214	-0.722138	MYH10	4628
227615_at	0.443214	-0.327012	SRRD	402055
236285_at	0.443375	1.09273	KLHDC7B	113730
204954_s_at	0.443416	0.122375	DYRK1B	9149
201261_x_at	0.443612	0.703378	BGN	633
228647_at	0.443613	0.397233	LOC100049716	100049716
1555884_at	0.443613	-0.603236	PSMD6	9861
239146_at	0.443613	-0.482821	CLDND1	56650
213178_s_at	0.443613	0.445459	MAPK8IP3	23162
201507_at	0.443613	0.16472	PFDN1	5201
218789_s_at	0.443613	0.356547	C11orf71	54494
201924_at	0.443637	-0.196248	AFF1	4299
1553461_at	0.443637	-0.229575	FAM9B	171483
228148_at	0.443743	-0.151309	ZNF584	201514
225066_at	0.443757	-0.653308	PPP2R2D	55844
233238_s_at	0.443761	-0.351226	CTB-12O2.1	101927115
206860_s_at	0.443781	-0.341731	MIOS	54468
201518_at	0.444323	0.273889	CBX1	10951
216983_s_at	0.444323	0.366325	ZNF224	7767
204353_s_at	0.444323	0.339809	POT1	25913
211212_s_at	0.444323	0.446216	ORC5	5001
217598_at	0.444323	0.197765	CINP	51550
204413_at	0.444323	0.185	TRAF2	7186
234924_s_at	0.444323	0.188422	ZNF687	57592
214916_x_at	0.444466	-1.24198	IGHV3-23///IGHV4-31///IGHM///IGHG3///IGHG1///IGHA2///IGHA1	28442///28396///3507///3502///3500///3494///3493
205004_at	0.444511	-0.145225	NKRF	55922
209815_at	0.444698	0.464949	PTCH1	5727
223759_s_at	0.444709	-0.0927355	GSG2	83903
231448_at	0.445123	-0.108481	ADAD1	132612
1558801_at	0.445205	0.423476	NNT-AS1	100652772
223499_at	0.445205	0.594309	C1QTNF5///MFRP	114902///83552
203577_at	0.445236	0.251409	GTF2H4	2968
242750_at	0.445266	0.395718	MMAA	166785
1569095_at	0.445462	-0.443893	MIR3945HG	731424
205819_at	0.445462	-0.923864	MARCO	8685
244177_at	0.445462	0.330353	ING1	3621
63009_at	0.445462	-0.29839	SHQ1	55164
218495_at	0.445784	-0.296856	UXT	8409
205906_at	0.445864	0.301817	FOXJ1	2302
221562_s_at	0.445911	0.372523	SIRT3	23410
204434_at	0.445923	0.448089	SPATA2	9825
235953_at	0.445933	0.279392	ZNF610	162963
1556048_at	0.446019	0.188443	LOC100507564	100507564
230123_at	0.446019	0.438995	NECAP2	55707
202468_s_at	0.446024	-0.471239	CTNNAL1	8727
204970_s_at	0.446058	0.261385	MAFG	4097
227302_s_at	0.446183	0.175717	LLGL1///FLII	3996///2314
1557137_at	0.446214	0.549547	TMEM17	200728
225166_at	0.446214	-0.368024	ARHGAP18	93663
203094_at	0.446214	0.449479	MAD2L1BP	9587
227973_at	0.446214	-0.152846	C2orf69	205327
208836_at	0.446272	-0.399572	ATP1B3	483
238868_at	0.44638	0.53256	UACA	55075
201259_s_at	0.446404	0.486055	SYPL1	6856
200944_s_at	0.446477	0.227385	LOC101927733///HMGN1	101927733///3150
213967_at	0.446638	-0.759722	RALYL	138046
236311_at	0.446638	-0.161614	LOH12CR2	503693
211868_x_at	0.446638	-0.906384	IGHV4-31///IGHM///IGHG3///IGHG2///IGHG1///IGHD///IGHA2///IGHA1///IGH	28396///3507///3502///3501///3500///3495///3494///3493///3492
1553611_s_at	0.446683	0.216392	KLHL35	283212
218476_at	0.446759	-0.224721	POMT1	10585
209433_s_at	0.447104	0.403424	PPAT	5471
237386_at	0.447122	0.301931	SMIM10L1	100129361
218442_at	0.447224	-0.137438	TTC4	7268
1558354_s_at	0.447224	-0.128045	PLCG1-AS1	101927117
207130_at	0.447287	0.418188	ZMYND8	23613
200789_at	0.447381	0.266638	ECH1	1891
212259_s_at	0.447406	-0.303727	PBXIP1	57326
209443_at	0.447419	-1.34441	SERPINA5	5104
214749_s_at	0.447419	0.384184	ARMCX6	54470
220703_at	0.447419	-0.111169	IDI2-AS1	55853
220570_at	0.447419	-0.0952166	RETN	56729
219863_at	0.447492	0.45715	HERC5	51191
1561390_at	0.447499	-0.109221	FAM41AY2///FAM41AY1	100302526///340618
46256_at	0.448477	0.337076	SPSB3	90864
242040_at	0.448477	0.192248	GCNT7	140687
235942_at	0.448477	0.733802	FAM224A///FAM224B	401630///401629
223634_at	0.448711	0.0980088	RASD2	23551
215364_s_at	0.448711	-0.235802	SZT2	23334
225419_at	0.448711	0.224691	MPLKIP	136647
230780_at	0.448711	-0.134728	LINC00886	730091
225593_at	0.44879	-0.368033	LSM10	84967
229883_at	0.448928	0.670469	GRIN2D	2906
231809_x_at	0.448928	-0.168034	PDCD7	10081
220625_s_at	0.448966	0.553618	ELF5	2001
207408_at	0.449184	-0.0919835	SLC22A14	9389
241851_x_at	0.449186	-0.280248	LOC100130429	100130429
1563483_at	0.449254	0.329168	LINC00869	57234
213745_at	0.449331	-0.347675	ATRNL1	26033
202218_s_at	0.449362	-0.106009	FADS2	9415
217393_x_at	0.449362	-0.148452	UBE2NL	389898
212892_at	0.449362	0.286744	ZNF282	8427
1554839_at	0.449383	-0.0986124	CIDECP	152302
34225_at	0.449384	0.279232	MIR943///NELFA	100126332///7469
231312_at	0.449384	0.172873	LOC101928487	101928487
218117_at	0.449479	0.209342	RBX1	9978
235544_x_at	0.44961	-0.0952912	FAM171A2	284069
212730_at	0.44961	-1.20306	SYNM	23336
225980_at	0.44961	-0.299574	ELMSAN1	91748
215682_at	0.44961	-0.0975891	LOC440792	440792
243173_at	0.44964	-0.636283	CABP7	164633
235353_at	0.44964	-0.54693	SEL1L3	23231
1553971_a_at	0.449673	-0.700633	GATS	352954
1565867_a_at	0.449794	0.309408	LOC441155///ZC3H11A	441155///9877
217870_s_at	0.449794	0.284202	CMPK1	51727
226834_at	0.449854	-0.886463	CLMP	79827
214123_s_at	0.449854	0.330736	NOP14-AS1	317648
208899_x_at	0.44992	0.339964	ATP6V1D	51382
200688_at	0.450151	-0.23469	SF3B3	23450
218762_at	0.450152	0.246056	ZNF574	64763
220491_at	0.450356	-0.600847	HAMP	57817
221270_s_at	0.450391	0.261598	QTRT1	81890
218271_s_at	0.450425	0.177263	PARL	55486
230450_at	0.450642	0.360743	SEPT7-AS1	101928545
215590_x_at	0.450642	-0.0960474	ACVR2B-AS1	100128640
210154_at	0.450711	-0.468733	ME2	4200
210502_s_at	0.450722	0.345637	PPIE	10450
219386_s_at	0.450729	-0.716052	SLAMF8	56833
217104_at	0.450803	0.766548	ST20	400410
1568593_a_at	0.450955	0.177598	NUDT16P1	152195
1559065_a_at	0.450955	-0.28812	CLEC4G	339390
244843_x_at	0.450955	-0.168667	LOC105371226	105371226
205763_s_at	0.450955	-0.277067	DDX18	8886
202556_s_at	0.451104	0.294804	MCRS1	10445
220115_s_at	0.451184	-0.317273	CDH10	1008
223784_at	0.451184	-0.687133	TMEM27	57393
209093_s_at	0.451228	0.309886	GBAP1///GBA	2630///2629
1564039_at	0.451365	0.297429	ZSCAN23	222696
222704_at	0.451522	-0.168596	POLR1A	25885
40665_at	0.45178	-0.619866	FMO3	2328
219292_at	0.45178	-0.333122	THAP1	55145
243018_at	0.452127	0.487679	BBOX1-AS1	103695435
212400_at	0.452127	0.5598	FAM102A	399665
226516_at	0.45224	0.270327	MFSD12	126321
1555247_a_at	0.452246	-0.451543	RAPGEF6	51735
209055_s_at	0.452382	0.351851	CDC5L	988
228480_at	0.452387	-0.421467	VAPA	9218
229787_s_at	0.452604	-0.481289	OGT	8473
208511_at	0.452829	0.305012	PTTG3P	26255
201439_at	0.452923	-0.235328	GBF1	8729
1552895_a_at	0.452981	-0.0977628	ANKRD30BP2	149992
208955_at	0.453189	0.27434	DUT	1854
227911_at	0.453264	-0.440029	ARHGAP28	79822
203008_x_at	0.453468	0.26859	TXNDC9	10190
1561394_s_at	0.453468	0.298298	KIAA1755	85449
235315_at	0.453471	0.577917	TSC22D1	8848
229420_at	0.453471	0.227254	LOC101243545///SNORD4A	101243545///26773
202182_at	0.453526	0.387044	KAT2A	2648
222701_s_at	0.453697	0.304787	CHCHD7	79145
212975_at	0.453699	-0.304736	DENND3	22898
241937_s_at	0.453699	-0.468785	WDR4	10785
223657_at	0.453727	0.118958	FAM167B	84734
207601_at	0.453895	0.748427	SULT1B1	27284
221641_s_at	0.454221	0.291677	ACOT9	23597
201529_s_at	0.454232	-0.445686	RPA1	6117
219564_at	0.454232	-1.75079	KCNJ16	3773
215193_x_at	0.454232	-0.577794	LOC101060835///LOC100996809///HLA-DRB4///HLA-DRB3///HLA-DRB1///HLA-DQB1	101060835///100996809///3126///3125///3123///3119
231592_at	0.454232	-1.01903	TSIX	9383
242321_at	0.454232	0.462947	PTPN14	5784
203625_x_at	0.454667	0.359513	SKP2	6502
235215_at	0.454667	-0.497713	ERCC4	2072
202659_at	0.454696	0.342757	PSMB10	5699
225605_at	0.454696	0.307889	TP53I13	90313
231111_at	0.454696	0.38875	SCYL3	57147
1569322_at	0.454696	0.159274	LINC00857	439990
241363_at	0.454696	0.182064	EXD3	54932
242788_at	0.454696	-0.111353	KDM4D	55693
227463_at	0.454696	0.459008	ACE	1636
213835_x_at	0.454701	0.171968	GTPBP3	84705
209264_s_at	0.454717	-0.525156	TSPAN4	7106
231767_at	0.454741	0.279071	HOXB4	3214
228218_at	0.454849	-0.823797	LSAMP	4045
219745_at	0.454858	0.380225	MFSD13A	79847
206888_s_at	0.454858	-0.156682	ARHGDIG	398
231851_at	0.454906	0.528515	RAVER2	55225
1558281_a_at	0.455114	0.704642	TMEM184A	202915
202578_s_at	0.455265	-0.285684	DDX19A	55308
219316_s_at	0.455369	-0.342402	FLVCR2	55640
204210_s_at	0.455463	0.320103	PCYT1A	5130
219410_at	0.455825	0.846198	TMEM45A	55076
222205_x_at	0.456257	-0.0982945	FAM27B///FAM27C///FAM182B	100133121///100132948///728882
220750_s_at	0.456536	0.428259	P3H1	64175
1553605_a_at	0.456536	0.399549	ABCA13	154664
220987_s_at	0.456536	-0.608002	NUAK2///AKIP1	81788///56672
219512_at	0.456536	0.300277	DSN1	79980
228501_at	0.456536	-0.511979	GALNT15	117248
206031_s_at	0.456536	0.2102	USP5	8078
227297_at	0.456583	-0.821928	ITGA9	3680
243224_at	0.456626	0.363871	LOC100506302	100506302
221883_at	0.456645	-0.245523	PKNOX1	5316
1554648_a_at	0.456658	0.313386	DUOXA1	90527
218021_at	0.456772	-0.28747	DHRS4L2///DHRS4	317749///10901
232555_at	0.456772	-0.588653	CREB5	9586
210878_s_at	0.456816	0.190598	KDM3B	51780
206076_at	0.457246	0.225783	LRRC23	10233
239093_at	0.457411	-0.786312	HOGA1	112817
208690_s_at	0.457499	-0.3303	PDLIM1	9124
1561271_at	0.457574	-0.172427	CCDC144CP	348254
209993_at	0.457724	-0.834542	ABCB1	5243
208388_at	0.457753	-0.0971876	NR2E3	10002
232612_s_at	0.457792	0.342645	ATG16L1	55054
210972_x_at	0.457978	-0.797189	TRAC///TRAJ17///TRAV20///TRDV2	28755///28738///28663///28517
208473_s_at	0.458239	-2.31374	GP2	2813
1562049_at	0.458239	-1.18899	LOC101927734	101927734
244752_at	0.458239	0.394438	ZNF438	220929
1558331_at	0.458239	-0.254845	SIRT2	22933
221253_s_at	0.458239	-0.327094	BLOC1S5-TXNDC5///TXNDC5	100526836///81567
211471_s_at	0.458239	0.279501	RAB36	9609
243292_at	0.458239	0.346923	FAM132A	388581
230294_at	0.458423	0.23151	RALY-AS1	101926888
222732_at	0.458589	-0.217338	TRIM39-RPP21///TRIM39	202658///56658
217897_at	0.458659	-0.705163	FXYD6	53826
233557_s_at	0.4587	0.269831	MON1B	22879
1554640_at	0.458814	-0.471619	PALM2	114299
212966_at	0.458985	-0.3598	HIC2	23119
240268_at	0.459174	-0.0963616	LOC440117	440117
203851_at	0.459174	-0.858005	IGFBP6	3489
1563635_at	0.459174	0.123296	ITGA9-AS1	101928153
200982_s_at	0.459174	-0.553009	ANXA6	309
229184_at	0.459174	0.329491	CCNT2	905
200689_x_at	0.459174	-0.24479	MIR3654///EEF1G	100500804///1937
205208_at	0.459174	-0.58154	ALDH1L1	10840
200028_s_at	0.459174	-0.204355	STARD7	56910
231514_at	0.459343	-0.0973729	C1orf94	84970
212671_s_at	0.45956	-0.996897	LOC100509457///HLA-DQA2///HLA-DQA1	100509457///3118///3117
218758_s_at	0.45956	-0.299418	RRP1	8568
218603_at	0.45956	-0.30405	HECA	51696
1556195_a_at	0.45956	0.557154	LOC105376796	105376796
229363_at	0.45956	0.229831	LINC00920	100505865
204189_at	0.45956	0.270381	RARG	5916
208090_s_at	0.45956	-0.159614	AIRE	326
213380_x_at	0.459816	0.745567	LOC102724562///MST1L///MST1P2///MST1	102724562///11223///11209///4485
212121_at	0.45982	-0.317438	TCTN3	26123
218411_s_at	0.45982	0.34596	MBIP	51562
229491_at	0.45982	0.713562	SLC9B2	133308
217714_x_at	0.459832	0.19656	MIR3917///STMN1	100500808///3925
203235_at	0.45994	0.274109	THOP1	7064
228847_at	0.45994	-0.389091	EXOC3	11336
226115_at	0.459954	-0.185425	AHCTF1	25909
57540_at	0.459969	0.276044	RBKS	64080
208624_s_at	0.459972	0.242533	EIF4G1	1981
214157_at	0.459987	-0.570333	GNAS	2778
227351_at	0.460028	-0.22024	LOC101930115///C16orf52///VWA3A	101930115///730094///146177
219004_s_at	0.460238	0.377704	MIS18A	54069
244716_x_at	0.460447	-0.105182	TMIGD2	126259
225154_at	0.460447	0.328237	SYAP1	94056
1569040_s_at	0.460482	-0.924113	ANKRD36BP2	645784
204346_s_at	0.460561	-0.191591	RASSF1	11186
238079_at	0.460635	-0.305642	TPM3	7170
213920_at	0.460635	-0.124499	CUX2	23316
229268_at	0.460635	0.40019	OTULIN	90268
239470_at	0.460635	-0.0907419	C15orf56	644809
229707_at	0.46094	-0.371769	ZNF606	80095
238497_at	0.461193	0.388212	TMEM136	219902
214816_x_at	0.461193	-0.0877097	FAAP24	91442
1555896_a_at	0.461193	0.324195	ADAM15	8751
203012_x_at	0.461193	-0.124828	RPL23A	6147
229359_at	0.461218	0.418667	ASXL2	55252
213568_at	0.461242	-0.481548	OSR2	116039
242131_at	0.461242	0.220278	ATP6	4508
213452_at	0.461242	0.360067	ZNF184	7738
207662_at	0.461242	0.253508	TBX1	6899
219602_s_at	0.461242	0.614969	PIEZO2	63895
224603_at	0.461307	-0.333406	SNHG16///SNORD1C///SNORD1A	100507246///677850///677848
226647_at	0.461307	-0.199394	TMEM25	84866
225523_at	0.46133	-0.240954	MRPL53///CCDC142	116540///84865
204966_at	0.461494	0.125034	ADGRB2	576
213340_s_at	0.46167	-0.23013	TP73-AS1	57212
1567247_at	0.46167	-0.28487	OR5H1	26341
219561_at	0.461911	-0.715717	COPZ2	51226
1554290_at	0.462009	0.22811	LOC101929134///HERC3	101929134///8916
209351_at	0.462367	1.27176	KRT14	3861
1556351_at	0.462477	-0.169612	HCN1	348980
204194_at	0.462561	-0.348283	BACH1	571
203253_s_at	0.462561	-0.22182	PPIP5K2	23262
1558530_at	0.462561	-0.246378	LRTM2	654429
1555334_s_at	0.462561	0.343394	SLC30A5	64924
222762_x_at	0.462561	-0.233328	LIMD1	8994
216228_s_at	0.462561	0.290843	WDHD1	11169
235217_at	0.462561	0.505788	LINC01004	100216546
1557718_at	0.462561	-0.545273	PPP2R5C	5527
208784_s_at	0.462697	0.201749	KLHDC3	116138
1556097_at	0.462697	-0.958658	HOMER2	9455
1555388_s_at	0.462733	-0.329144	SNX25	83891
201870_at	0.462734	0.228247	TOMM34	10953
209891_at	0.462752	0.583464	SPC25	57405
1563321_s_at	0.462901	0.321911	MLLT10	8028
207252_at	0.46303	0.0876671	INE1	8552
205474_at	0.463036	-0.364346	CRLF3	51379
210130_s_at	0.463036	-0.456354	TM7SF2	7108
205903_s_at	0.463036	-0.219214	KCNN3	3782
1552414_at	0.463146	-0.0911853	WFDC9	259240
244467_at	0.463146	-0.247143	SHISA8	440829
220991_s_at	0.463146	0.527054	RNF32	140545
200819_s_at	0.463146	-0.155336	RPS15	6209
231489_x_at	0.463234	0.616815	CREG2	200407
219739_at	0.463236	-0.690029	RNF186	54546
206619_at	0.463395	0.532928	DKK4	27121
232549_at	0.463403	-0.453684	RBM11	54033
204083_s_at	0.463439	0.642816	TPM2	7169
210104_at	0.463439	-0.400478	MED6	10001
215247_at	0.463439	0.201635	LOC100288570	100288570
205531_s_at	0.46347	-0.859419	GLS2	27165
211325_x_at	0.463485	0.234566	DSTNP2	171220
1558290_a_at	0.463485	0.560927	MIR1204///PVT1	100302185///5820
204125_at	0.463485	0.197309	NDUFAF1	51103
212627_s_at	0.463485	0.21565	EXOSC7	23016
223845_at	0.463485	0.318617	VSIG10	54621
1558002_at	0.463563	-0.296922	STRAP	11171
201512_s_at	0.463563	0.247296	TOMM70	9868
229187_at	0.463804	-0.388183	LOC283788	283788
214695_at	0.463804	0.327365	UBAP2L	9898
1559322_at	0.463839	-0.487536	LOC727916	727916
212947_at	0.464001	0.314054	SLC9A8	23315
207338_s_at	0.464015	-0.354605	ZNF200	7752
233076_at	0.464472	-0.108257	JAKMIP3	282973
227521_at	0.464508	-0.328401	FBXO33	254170
230147_at	0.464508	0.869778	F2RL2	2151
231455_at	0.464508	-0.168776	LINC00487	400941
212568_s_at	0.464588	0.302933	DLAT	1737
237439_at	0.464588	0.274457	USP43	124739
239888_at	0.464588	0.308791	UBQLN2	29978
213115_at	0.464588	-0.279311	ATG4A	115201
232122_s_at	0.464746	-0.735817	VEPH1	79674
219709_x_at	0.464858	0.553633	FAM173A	65990
201233_at	0.464858	0.268341	PSMD13	5719
228946_at	0.464858	0.526586	INTU	27152
1558529_s_at	0.464858	-0.345286	LOC728323	728323
212349_at	0.4651	0.215971	POFUT1	23509
218253_s_at	0.465203	-0.217177	EIF2D	1939
218295_s_at	0.465203	0.444664	NUP50	10762
220144_s_at	0.465203	0.45191	ANKEF1	63926
226857_at	0.465229	0.373544	ARHGEF19	128272
212637_s_at	0.465255	0.24457	WWP1	11059
209981_at	0.465255	-0.334872	CSDC2	27254
204240_s_at	0.465308	0.586225	SMC2	10592
218359_at	0.465472	-0.252651	NRSN2	80023
218399_s_at	0.465472	0.333125	CDCA4	55038
213320_at	0.465506	0.285227	PRMT3	10196
234947_s_at	0.465583	-0.248387	FAM204A	63877
231386_at	0.46565	-0.152008	FAM228A	653140
233186_s_at	0.46565	-0.29478	BANP	54971
225065_x_at	0.465729	-0.416397	SNORD65///SNORD49B///LRRC75A-AS1///SNORD49A	692106///692087///125144///26800
205969_at	0.465729	1.08645	AADAC	13
204478_s_at	0.465763	0.297179	RABIF	5877
208425_s_at	0.465763	0.511672	TANC2	26115
1553535_a_at	0.466198	0.312963	RANGAP1	5905
218045_x_at	0.46651	0.339125	PTMS	5763
224630_at	0.46651	-0.299315	ERLEC1	27248
210751_s_at	0.46651	-0.858564	RGN	9104
234312_s_at	0.46651	0.368003	ACSS2	55902
226239_at	0.466793	-0.211984	TMEM150A	129303
215169_at	0.466793	0.478079	SLC35E2B///SLC35E2	728661///9906
204974_at	0.466833	-0.204439	RAB3A	5864
1555886_at	0.466995	-0.345856	PDSS2	57107
203206_at	0.467003	-0.402484	FAM53B	9679
229430_at	0.467091	-0.118476	C8orf46	254778
201326_at	0.467091	0.261727	CCT6A	908
222771_s_at	0.467091	-0.824861	MYEF2	50804
224396_s_at	0.467091	0.973736	ASPN	54829
204225_at	0.467294	-0.371444	HDAC4	9759
243610_at	0.467294	-0.113683	C9orf135	138255
218215_s_at	0.467294	0.216261	NR1H2	7376
209724_s_at	0.467294	-0.256666	ZBTB14	7541
229894_s_at	0.467304	0.220542	RAB43	339122
213927_at	0.467671	0.368243	MAP3K9	4293
224635_s_at	0.467671	-0.203304	BIRC6	57448
232007_at	0.467701	-0.260945	AGPAT5	55326
219873_at	0.467719	-0.884061	COLEC11	78989
1562065_at	0.467927	-0.101379	LOC101927582	101927582
234979_at	0.468012	-0.295348	BCDIN3D	144233
235690_at	0.468012	-0.436096	ZNF594	84622
216051_x_at	0.468012	-0.173306	PRINS	100169750
210772_at	0.468133	-0.242769	FPR2	2358
236046_at	0.468133	-0.351517	CCDC127	133957
206628_at	0.468133	0.973845	SLC5A1	6523
238207_at	0.468133	0.232971	SMIM4	440957
213716_s_at	0.468133	-0.395054	SECTM1	6398
206638_at	0.468364	0.876829	HTR2B	3357
206044_s_at	0.468369	0.272877	KIAA1549///BRAF	57670///673
227986_at	0.46864	0.221798	ZNF343	79175
202033_s_at	0.46864	0.215602	RB1CC1	9821
1558723_at	0.46877	-0.120212	LOC284014	284014
223197_s_at	0.46888	0.275771	SMARCAD1	56916
209504_s_at	0.46888	0.790966	PLEKHB1	58473
1558421_a_at	0.469082	-0.0939	C14orf180	400258
203017_s_at	0.469106	0.550092	SSX2IP	117178
211248_s_at	0.469254	-0.179271	CHRD	8646
217111_at	0.469254	0.122019	AMACR	23600
213046_at	0.469257	0.302758	PABPN1	8106
205197_s_at	0.469678	0.3943	ATP7A	538
239697_x_at	0.469722	0.350992	C3orf67	200844
202780_at	0.46978	-0.422805	OXCT1	5019
202491_s_at	0.46981	-0.191587	IKBKAP	8518
242201_at	0.469827	0.371499	PMS2P5	5383
228397_at	0.469827	0.298851	TUG1	55000
225358_at	0.469827	0.272053	DNAJC19	131118
207332_s_at	0.469827	-0.450831	TFRC	7037
238727_at	0.469827	-0.167651	LOC440934	440934
207983_s_at	0.469835	0.363842	STAG2	10735
202521_at	0.470007	0.196986	CTCF	10664
225396_at	0.47019	-0.350867	RBBP4	5928
235009_at	0.47019	0.274134	BOD1L1	259282
201158_at	0.47019	0.336404	NMT1	4836
240293_at	0.470299	0.284672	CCDC153	283152
232011_s_at	0.470419	-0.294816	MAP1LC3A	84557
1568873_at	0.470541	0.33796	ZNF519	162655
234709_at	0.470681	0.642554	CAPN13	92291
224501_at	0.470739	-0.158701	PERM1	84808
43544_at	0.470891	0.467559	MED16	10025
227069_at	0.470928	0.380254	CUX1	1523
219591_at	0.471001	0.117467	CEND1	51286
204578_at	0.471034	0.373926	PPIP5K1	9677
206737_at	0.471176	-0.62608	WNT11	7481
212543_at	0.471307	-0.530366	AIM1	202
1553635_s_at	0.471423	-0.194407	TCTEX1D1	200132
208837_at	0.47144	0.522524	TMED3	23423
214144_at	0.471919	0.277889	POLR2D	5433
227064_at	0.471952	-0.382204	ANKRD40	91369
202353_s_at	0.471952	-0.278979	PSMD12	5718
203011_at	0.471952	0.250119	IMPA1	3612
210255_at	0.471952	-0.150105	RAD51B	5890
242665_at	0.471952	0.343185	FMNL2	114793
209620_s_at	0.472085	0.215639	ABCB7	22
230360_at	0.472278	-0.906934	GLDN	342035
231843_at	0.472305	-0.165487	DDX55	57696
243263_at	0.472305	-0.181156	LINC00482	284185
206331_at	0.472343	-0.532377	CALCRL	10203
218375_at	0.472343	-0.299758	NUDT9	53343
209421_at	0.472577	0.393392	MSH2	4436
217955_at	0.472774	-0.313231	BCL2L13	23786
219650_at	0.472777	0.341163	ERCC6L	54821
203335_at	0.472777	0.330416	PHYH	5264
210060_at	0.472879	-0.146276	PDE6G	5148
206714_at	0.472879	-0.377724	ALOX15B	247
1555495_a_at	0.47291	0.381282	CWC27	10283
207492_at	0.473244	-0.362873	NGLY1	55768
227863_at	0.473247	0.647528	IFITM10	402778
206658_at	0.473259	0.494642	UPK3B	80761
215165_x_at	0.473259	0.227497	UMPS	7372
205617_at	0.473259	0.273837	PRRG2	5639
214053_at	0.473432	-0.261288	ERBB4	2066
201632_at	0.473432	-0.163673	EIF2B1	1967
215148_s_at	0.473536	0.240729	APBA3	9546
219842_at	0.473793	0.265839	ARL15	54622
227629_at	0.473884	-0.531687	PRLR	5618
235384_at	0.473884	0.207641	NUDT19	390916
235921_at	0.473884	0.392708	LOC102723721	102723721
223290_at	0.474075	-0.272128	PDXP///SH3BP1	57026///23616
200701_at	0.47417	-0.386188	NPC2	10577
231447_at	0.47417	-0.1046	LINC00851	440757
226430_at	0.47417	-0.220929	RELL1	768211
226716_at	0.47417	0.282255	PRR12	57479
206001_at	0.47417	-0.408802	NPY	4852
201668_x_at	0.47417	0.616563	MARCKS	4082
207360_s_at	0.474418	0.325011	NTSR1	4923
218953_s_at	0.474587	0.332489	PCYOX1L	78991
222016_s_at	0.474609	0.498786	ZSCAN31	64288
1554190_s_at	0.474613	0.85216	PLEKHS1	79949
215237_at	0.474613	0.378345	DOCK9	23348
227769_at	0.474613	-0.736679	GPR27	2850
227611_at	0.474613	-0.258646	TARSL2	123283
1568658_at	0.474613	-0.433135	C2orf74///KIAA1841	339804///84542
212559_at	0.474613	0.132651	PRKAR1B	5575
1563071_at	0.474642	-0.202027	LOC100289061	100289061
203667_at	0.474941	0.17747	TBCA	6902
235196_at	0.474979	0.291824	CDC73	79577
227981_at	0.47504	-0.284992	CYB561D1	284613
232602_at	0.475107	0.482278	WFDC3	140686
208369_s_at	0.475137	-0.178809	GCDH	2639
200094_s_at	0.475302	-0.176695	EEF2	1938
227035_x_at	0.475302	0.195368	RP9P	441212
231929_at	0.475302	0.473287	IKZF2	22807
232090_at	0.475302	-0.720362	DNM3OS	100628315
224932_at	0.475302	0.463453	CHCHD10	400916
635_s_at	0.475302	0.173998	PPP2R5B	5526
204798_at	0.475409	0.6011	MYB	4602
210185_at	0.475477	0.183689	CACNB1	782
1559573_at	0.475477	-0.0888837	LINC01093	100506229
1555971_s_at	0.475477	0.228109	FBXO28	23219
218959_at	0.475477	0.643335	HOXC10	3226
204062_s_at	0.475477	-0.436457	ULK2	9706
219427_at	0.475477	-0.506905	FAT4	79633
240715_at	0.475477	-0.0894223	TBX5	6910
236627_at	0.475477	-0.0998649	LOC101927085	101927085
225510_at	0.475614	-0.427949	OAF	220323
1553778_at	0.475682	0.338396	WBSCR27	155368
202987_at	0.475746	-0.274739	TRAF3IP2	10758
227999_at	0.475746	0.423271	PWWP2B	170394
228557_at	0.475746	-0.453958	L3MBTL4	91133
220556_at	0.475746	-0.0985169	ATP1B4	23439
226859_at	0.475746	-0.227877	DNAJC25-GNG10///DNAJC25	552891///548645
205428_s_at	0.475746	0.8043	CALB2	794
212082_s_at	0.475746	0.210698	MYL6	4637
214340_at	0.475746	0.267373	ALOX12P2	245
210926_at	0.475746	0.215996	POTEKP	440915
230270_at	0.475793	-0.30274	PRPF38B	55119
228160_at	0.475828	-0.402358	LINC00667	339290
223529_at	0.475913	-0.693167	SYT4	6860
209585_s_at	0.47598	0.32433	MINPP1	9562
209027_s_at	0.476119	0.386192	ABI1	10006
1554726_at	0.476504	0.431428	ZNF655	79027
221978_at	0.476504	0.562384	HLA-F	3134
214935_at	0.476504	-0.0909241	IL4I1///NUP62	259307///23636
211095_at	0.476534	0.149382	NF1	4763
228149_at	0.476556	0.321597	BMT2	154743
1560101_at	0.476556	0.325008	SYDE2	84144
206808_at	0.476556	-0.0928315	HNRNPA3P1	10151
230194_at	0.476556	-0.337816	LRPPRC	10128
219022_at	0.476556	-0.260213	C12orf43	64897
201566_x_at	0.476556	-0.350764	ID2	3398
1552584_at	0.476698	-0.36726	IL12RB1	3594
202196_s_at	0.476698	0.666773	DKK3	27122
203000_at	0.47678	1.11593	STMN2	11075
214457_at	0.47678	0.181619	HOXA2	3199
238760_at	0.476856	-0.316798	YARS	8565
216200_at	0.476876	0.298143	PLEKHM1	9842
229170_s_at	0.476902	-0.668617	CFAP70	118491
207912_s_at	0.477099	1.36708	DAZ4///DAZ2///DAZ3///DAZ1	57135///57055///57054///1617
202976_s_at	0.477451	-0.76176	RHOBTB3	22836
201314_at	0.477451	0.242872	STK25	10494
234337_at	0.477451	-0.089273	TTLL9	164395
205624_at	0.477589	-1.07971	CPA3	1359
216298_at	0.47768	-0.112285	TARP	445347
228055_at	0.47768	-1.00298	NAPSB	256236
228686_at	0.47768	0.423115	LOC101929964///LINC01184	101929964///644873
218564_at	0.47768	0.235355	RFWD3	55159
217735_s_at	0.47768	0.3541	EIF2AK1	27102
204749_at	0.47768	-0.764794	NAP1L3	4675
220035_at	0.477706	-0.610419	NUP210	23225
220946_s_at	0.477849	0.228113	SETD2	29072
223407_at	0.478052	0.625582	ENKD1	84080
210198_s_at	0.478052	-1.01533	PLP1	5354
1552286_at	0.478065	-0.153863	ATP6V1E2	90423
214871_x_at	0.478069	0.153862	LOC100287590	100287590
242953_at	0.478165	-0.102687	ZNF234	10780
1553212_at	0.478516	0.10073	KRT78	196374
223711_s_at	0.478516	0.284882	THYN1	29087
209313_at	0.478584	0.19438	GPN1	11321
200029_at	0.478588	-0.182254	RPL19	6143
238551_at	0.478597	0.325338	FUT11	170384
201445_at	0.478607	-0.443632	CNN3	1266
227653_at	0.478607	0.303207	TRMT5	57570
223843_at	0.478772	-0.481034	SCARA3	51435
217782_s_at	0.478772	0.179445	GPS1	2873
241748_x_at	0.478772	-0.181468	DGCR14	8220
213394_at	0.47904	0.217651	MAPKBP1	23005
219729_at	0.479091	0.320114	PRRX2	51450
223356_s_at	0.479175	0.181591	MTIF3	219402
1555996_s_at	0.47924	0.236817	MIR1248///SNORA81///SNORA4///SNORD2///SNORA63///EIF4A2	100302143///677847///619568///619567///6043///1974
209780_at	0.479246	-0.386566	PHTF2	57157
242020_s_at	0.479587	-0.251874	ZBP1	81030
202358_s_at	0.479709	0.368529	SNX19	399979
223172_s_at	0.479709	0.418487	MTFP1	51537
203361_s_at	0.479755	0.353014	GJA9-MYCBP///MYCBP	100527950///26292
236668_at	0.479815	0.605785	LOC101926967	101926967
238402_s_at	0.479823	0.149366	ENDOV	284131
221125_s_at	0.479825	0.326776	KCNMB3	27094
232040_at	0.479825	0.200009	LOC157860	157860
203495_at	0.479866	0.162363	LRRC14	9684
204408_at	0.479866	0.356118	APEX2	27301
212110_at	0.47988	-0.445666	SLC39A14	23516
205501_at	0.480239	-0.370393	PDE10A	10846
233169_at	0.48026	-0.191778	ZNF350	59348
226468_at	0.48026	-0.223727	RNF115	27246
1558525_at	0.480371	0.205624	LOC101928595	101928595
243313_at	0.480587	-0.0972678	SYNPO2L	79933
240760_at	0.48062	-0.118791	CDRT15	146822
226356_at	0.48062	0.375395	MIGA2	84895
1563862_at	0.48062	-0.0940879	TCEANC	170082
203695_s_at	0.48062	0.542767	DFNA5	1687
227286_at	0.48062	0.315716	INO80E	283899
201751_at	0.48062	-0.22627	JOSD1	9929
211450_s_at	0.48062	-0.542098	MSH6	2956
1555125_at	0.48062	0.319795	PAXBP1	94104
227764_at	0.48062	0.635647	LYPD6	130574
204599_s_at	0.48062	0.210214	MRPL28	10573
244103_at	0.48062	-0.225042	SDE2	163859
218708_at	0.480747	-0.36898	NXT1	29107
212419_at	0.480886	-0.632935	ZCCHC24	219654
224110_at	0.480886	-0.377398	PRO1804	100133319
214012_at	0.480886	-0.566637	ERAP1	51752
1554017_at	0.480886	-0.102848	RILPL1///SNRNP35	353116///11066
208666_s_at	0.480886	-0.316818	ST13	6767
203198_at	0.480993	-0.155232	CDK9	1025
225710_at	0.481053	-0.535508	GNB4	59345
205690_s_at	0.481079	0.243535	BUD31	8896
232182_at	0.481203	-0.512134	LOC286272	286272
230292_at	0.48129	0.467603	LOC100996412	100996412
206829_x_at	0.4814	-0.327398	ZNF430	80264
220167_s_at	0.4814	-0.196106	TP53TG3B///TP53TG3D///TP53TG3C///TP53TG3	729355///729264///653550///24150
221713_s_at	0.4814	-0.158118	MAP6D1	79929
206512_at	0.481402	0.213159	ZRSR1///SRP19	7310///6728
229139_at	0.481435	0.659	JPH1	56704
207618_s_at	0.481754	0.227905	BCS1L	617
224901_at	0.482127	-0.758613	SCD5	79966
220051_at	0.482235	0.632158	PRSS21	10942
205481_at	0.482501	-0.110846	ADORA1	134
222533_at	0.482501	-0.271235	CRBN	51185
236666_s_at	0.482514	-0.162062	LRRC10B	390205
220193_at	0.482514	0.174688	SH3D21	79729
209512_at	0.482576	-0.473248	HSDL2	84263
1554250_s_at	0.482576	-0.405695	STAG3L2///STAG3L3///TRIM73	442582///442578///375593
240042_at	0.482576	0.41548	FIBCD1	84929
215043_s_at	0.482576	-0.509842	GUSBP3///SMA5///SMA4	653188///11042///11039
226712_at	0.482576	-0.588259	SSR1	6745
229676_at	0.482576	0.538361	MTPAP	55149
228326_at	0.482576	0.207835	WDR27	253769
228615_at	0.482576	-0.178983	LOC286161	286161
200703_at	0.482579	0.252147	DYNLL1	8655
225413_at	0.482579	0.164689	USMG5	84833
213612_x_at	0.482688	-0.18143	NBPF20///NBPF10///NBPF8///NBPF9///NBPF15///NBPF12///NBPF14	100288142///100132406///728841///400818///284565///149013///25832
234110_at	0.482738	-1.07432	LOC283075	283075
240419_at	0.482738	-0.0966004	SLC6A15	55117
217790_s_at	0.482806	-0.331297	SSR3	6747
1555894_s_at	0.483009	0.28427	MTSS1L	92154
216032_s_at	0.483009	0.265734	ERGIC3	51614
238597_at	0.483009	-0.233957	ANKRD13C	81573
223120_at	0.483009	0.237604	FUCA2	2519
220293_at	0.483023	0.739402	CATSPERB	79820
224582_s_at	0.483024	-0.352209	NUCKS1	64710
209003_at	0.483024	-0.339767	SLC25A11	8402
218109_s_at	0.483024	-0.29618	MFSD1	64747
234359_at	0.483024	0.209408	LOC105378948	105378948
210113_s_at	0.483049	-0.696476	NLRP1	22861
200076_s_at	0.483049	0.143894	KXD1	79036
202568_s_at	0.483049	-0.255499	MARK3	4140
221823_at	0.483049	0.499128	C5orf30	90355
202181_at	0.483296	-0.294795	SUSD6	9766
202492_at	0.48344	0.200843	ATG9A	79065
1555812_a_at	0.483443	-0.67362	ARHGDIB	397
219892_at	0.483975	-0.448182	TM6SF1	53346
205090_s_at	0.48399	0.330148	NAGPA	51172
223547_at	0.48416	0.284121	JKAMP	51528
213589_s_at	0.484161	0.285013	B3GNTL1	146712
220687_at	0.484207	-0.088662	LOC101927550	101927550
206691_s_at	0.484426	-1.61397	PDIA2	64714
212724_at	0.484635	-0.405197	RND3	390
232515_at	0.484711	0.199684	GPR75-ASB3///ASB3///GPR75	100302652///51130///10936
201504_s_at	0.484796	0.264873	TSN	7247
218228_s_at	0.484859	-0.288429	TNKS2	80351
209366_x_at	0.484959	-0.529305	CYB5A	1528
206550_s_at	0.48515	0.244831	NUP155	9631
225045_at	0.485665	-0.46596	CCDC88A	55704
212709_at	0.485837	-0.203548	NUP160	23279
222175_s_at	0.486015	0.225167	MED15	51586
235678_at	0.486015	-0.539776	GM2A	2760
210139_s_at	0.486066	-0.596026	PMP22	5376
212580_at	0.48611	0.377072	CAST	831
212607_at	0.48611	-0.604157	AKT3	10000
200614_at	0.48611	0.182958	CLTC	1213
208887_at	0.486232	-0.3045	EIF3G	8666
200848_at	0.486383	-0.283058	AHCYL1	10768
1558201_s_at	0.486642	-0.142667	SLC4A1AP	22950
206235_at	0.486642	0.308971	LIG4	3981
230650_at	0.486892	-0.72766	SLCO5A1	81796
236130_at	0.486892	-0.116671	SNORA37	677819
204534_at	0.487128	-0.588762	SEBOX///VTN	645832///7448
205572_at	0.487128	0.574268	ANGPT2	285
203682_s_at	0.487128	0.281409	IVD	3712
215719_x_at	0.487128	0.416512	FAS	355
224060_s_at	0.487128	-0.377911	DPH5	51611
223848_at	0.487128	-0.175677	LOC100129198	100129198
1557207_s_at	0.487128	0.349785	LOC283177	283177
239174_at	0.487128	0.520917	LOC100505912	100505912
203979_at	0.487142	-0.340249	CYP27A1	1593
200702_s_at	0.487217	-0.256207	DDX24	57062
239430_at	0.487383	0.494979	IGFL1	374918
1559263_s_at	0.487383	-0.813355	ZC3H12D	340152
204720_s_at	0.487404	-0.489891	DNAJC6	9829
1554063_at	0.487452	0.247619	ZHX1-C8orf76	100533106
221600_s_at	0.487452	0.317145	AAMDC	28971
221264_s_at	0.487452	-0.244759	TARDBP	23435
219106_s_at	0.487452	-0.379554	KLHL41	10324
219132_at	0.487452	-0.605773	PELI2	57161
225679_at	0.487591	-0.359043	NAA30	122830
223509_at	0.487835	1.22572	CLDN2	9075
238744_at	0.487973	0.358945	DPH6	89978
213140_s_at	0.487991	0.284196	SS18L1	26039
205133_s_at	0.487991	0.300067	HSPE1	3336
203026_at	0.487991	-0.22314	ZBTB5	9925
204021_s_at	0.487991	0.241968	PURA	5813
225344_at	0.487991	-0.326365	NCOA7	135112
210231_x_at	0.488058	0.184122	SET	6418
211005_at	0.488168	-0.54887	LAT	27040
219518_s_at	0.48821	0.755699	ELL3	80237
201851_at	0.48821	0.227151	SH3GL1	6455
217294_s_at	0.488316	0.783426	ENO1	2023
200055_at	0.488355	0.247295	TAF10	6881
205167_s_at	0.488473	0.484877	CDC25C	995
223630_at	0.488541	0.269854	C7orf13	129790
220891_at	0.488541	0.212	TRMT44	152992
227411_at	0.488541	-0.157275	WTIP	126374
212813_at	0.488677	-0.541434	JAM3	83700
34206_at	0.488791	0.308549	ARAP1	116985
227248_at	0.489011	-0.433154	PLEKHH3	79990
214472_at	0.489244	0.324849	HIST1H3F///HIST1H3B///HIST1H3H///HIST1H3J///HIST1H3G///HIST1H3I///HIST1H3E///HIST1H3C///HIST1H3D///HIST1H3A///HIST1H2AD	8968///8358///8357///8356///8355///8354///8353///8352///8351///8350///3013
229918_at	0.489399	-0.110714	CCDC40	55036
223438_s_at	0.489399	0.438859	PPARA	5465
227759_at	0.489399	0.243027	PCSK9	255738
225742_at	0.489654	-0.345366	MDM4	4194
235997_at	0.489654	-0.173111	ZNF74	7625
238491_at	0.489669	0.224058	TAF1A-AS1	100506161
211779_x_at	0.489764	-0.157694	AP2A2	161
1567628_at	0.490458	-0.499159	CD74	972
229290_at	0.490492	-0.620248	DAPL1	92196
213456_at	0.490492	0.902116	SOSTDC1	25928
227694_at	0.490565	0.172741	STPG1	90529
210302_s_at	0.490565	1.22499	MAB21L2	10586
213069_at	0.490565	-0.463333	HEG1	57493
1556316_s_at	0.490565	0.135862	MIF-AS1	284889
204663_at	0.490565	-0.309973	ME3	10873
226510_at	0.490565	-0.294918	HEATR5A	25938
210458_s_at	0.490565	0.383074	TANK	10010
235533_at	0.490777	0.320907	COX19	90639
227474_at	0.490777	0.835476	PAX8-AS1	654433
228418_at	0.490777	-0.352353	EXOC5	10640
214211_at	0.490777	-0.322565	FTH1	2495
242706_s_at	0.49078	-0.281497	MED23	9439
202315_s_at	0.49078	0.403022	BCR	613
1552302_at	0.490989	-0.296224	TMEM106A	113277
225472_at	0.491271	0.230511	GPANK1	7918
221260_s_at	0.491294	-0.302616	CSRNP2	81566
203219_s_at	0.491294	0.416958	APRT	353
210106_at	0.491294	-0.50672	BLOC1S1-RDH5///RDH5	100528022///5959
228466_at	0.491294	-0.240245	GABPB2	126626
238903_at	0.491422	0.26471	UBXN2B	137886
210985_s_at	0.491494	0.428396	SP100	6672
221627_at	0.491588	0.261753	TRIM10	10107
33494_at	0.491696	-0.363101	ETFDH	2110
237017_s_at	0.491856	-0.590203	LOC102723493	102723493
240239_at	0.491856	-0.158714	ZNF566	84924
212385_at	0.491856	-0.613265	TCF4	6925
200716_x_at	0.492287	-0.156767	RPL13AP5///SNORD32A///SNORD33///SNORD34///SNORD35A///RPL13A	728658///26819///26818///26817///26816///23521
212156_at	0.492287	0.24894	VPS39	23339
241425_at	0.492287	-0.375856	NUP58	9818
222734_at	0.492287	0.505651	WARS2	10352
221131_at	0.492287	0.515266	A4GNT	51146
200610_s_at	0.492328	-0.162936	NCL	4691
235290_at	0.492328	-0.391475	ZNF782	158431
218326_s_at	0.492347	0.583467	LGR4	55366
237250_at	0.492735	0.605486	GABRA2	2555
202060_at	0.492738	-0.227417	CTR9	9646
222283_at	0.49302	0.147818	ZNF480	147657
227773_at	0.49302	0.146133	SAMD10	140700
212081_x_at	0.49302	0.345454	PRRC2A	7916
214438_at	0.493089	-0.425734	HLX	3142
223073_at	0.49314	0.190124	MFSD14B	84641
236745_at	0.49337	0.183365	CCDC78	124093
212085_at	0.49337	-0.394824	SLC25A6	293
1552281_at	0.493446	-0.701092	SLC39A5	283375
37425_g_at	0.493462	0.262987	CCHCR1	54535
202170_s_at	0.4935	0.238948	AASDHPPT	60496
226125_at	0.493618	0.593367	LOC100288152	100288152
229852_at	0.49384	0.262144	NMNAT1	64802
203136_at	0.493854	0.30619	RABAC1	10567
217184_s_at	0.49435	0.315431	LTK	4058
218988_at	0.494408	0.289224	SLC35E3	55508
207490_at	0.494528	0.109323	TUBA4B	80086
1554852_a_at	0.494528	0.0958863	KIAA1257	57501
204059_s_at	0.494528	-0.55706	ME1	4199
203884_s_at	0.494528	-0.442229	RAB11FIP2	22841
238732_at	0.494675	0.448833	COL24A1	255631
237151_s_at	0.494804	-0.592207	CFAP221	200373
218760_at	0.494806	-0.166028	COQ6	51004
202646_s_at	0.494971	-0.259719	CSDE1	7812
211457_at	0.495301	-0.0887287	GABARAPL3	23766
202125_s_at	0.495423	-0.239587	TRAK2	66008
212504_at	0.495529	0.410671	DIP2C	22982
204065_at	0.495649	-0.226714	CHST10	9486
1556730_at	0.495649	0.168086	LOC652993	652993
239757_at	0.495692	0.474441	ZFAND6	54469
208368_s_at	0.495725	0.351824	BRCA2	675
209276_s_at	0.495779	-0.499504	GLRX	2745
1563529_at	0.495823	0.191307	LOC101930373///HYDIN2///HYDIN	101930373///100288805///54768
217734_s_at	0.495836	-0.225217	WDR6	11180
203409_at	0.495836	0.382062	DDB2	1643
218658_s_at	0.495836	-0.223265	ACTR8	93973
1556839_s_at	0.495837	-0.596297	LOC100289090	100289090
225366_at	0.495841	0.372211	PGM2	55276
220362_at	0.495841	0.275585	PSORS1C1	170679
223743_s_at	0.495841	0.486215	MRPL4	51073
203880_at	0.495841	0.192676	POPDC2///COX17	64091///10063
204616_at	0.495841	0.279919	UCHL3	7347
202012_s_at	0.495841	0.262798	EXT2	2132
213217_at	0.495841	0.443176	ADCY2	108
219845_at	0.495841	-0.104338	BARX1	56033
205439_at	0.495841	0.369963	GSTT2	2953
229731_at	0.495868	0.112716	FOXS1	2307
229442_at	0.495868	0.311154	C18orf54	162681
213478_at	0.496018	0.309534	KAZN	23254
208846_s_at	0.496158	0.26391	VDAC3	7419
210607_at	0.496158	-0.402678	FLT3LG	2323
229238_at	0.496376	-0.217944	C17orf97	400566
201050_at	0.496393	-0.254909	PLD3	23646
203032_s_at	0.496469	0.422101	FH	2271
209043_at	0.496556	0.197233	PAPSS1	9061
226958_s_at	0.496654	-0.209262	MED11	400569
1552325_at	0.496706	-0.114584	CFAP53	220136
225804_at	0.496706	-0.29808	CYB5D2	124936
226011_at	0.496706	0.175509	CCDC12	151903
221963_x_at	0.49678	-0.373617	ZNF587B	100293516
208583_x_at	0.49678	0.255048	HIST1H2AJ	8331
209377_s_at	0.497094	-0.206083	HMGN3	9324
1554052_at	0.497094	0.212473	CNOT1	23019
220432_s_at	0.497142	-0.640389	CYP39A1	51302
212878_s_at	0.497142	-0.371699	KLC1	3831
200852_x_at	0.497332	0.320634	GNB2	2783
230936_at	0.497417	0.755489	DNAJB13	374407
1568838_at	0.497465	0.486102	WASIR2	100132169
212943_at	0.497465	0.271025	C2CD5	9847
200715_x_at	0.497542	-0.254664	SNORD32A///SNORD33///SNORD34///SNORD35A///RPL13A	26819///26818///26817///26816///23521
203139_at	0.497699	0.295315	DAPK1	1612
235727_at	0.497759	0.309476	KLHL28	54813
214313_s_at	0.497759	0.256512	EIF5B	9669
1560705_at	0.497759	0.273723	SLC25A28	81894
221704_s_at	0.497822	0.329386	VPS37B	79720
232529_at	0.498135	0.384757	SP3	6670
218149_s_at	0.498138	-0.315312	ZNF395	55893
214950_at	0.498169	-0.191565	IL9R	3581
204336_s_at	0.498701	-0.378962	RGS19	10287
223341_s_at	0.498701	0.450037	SCOC	60592
207771_at	0.498701	-0.0984339	SLC5A2	6524
1565703_at	0.498738	-0.389794	SMAD4	4089
201039_s_at	0.498805	0.237173	RAD23A	5886
238039_at	0.499168	0.189386	SCAMP1-AS1	728769
221029_s_at	0.499261	0.259688	WNT5B	81029
233040_at	0.499261	0.483136	PLEKHA5	54477
210627_s_at	0.499279	0.22764	MOGS	7841
210340_s_at	0.499419	-0.449353	CSF2RA	1438
236847_at	0.499619	0.29757	C19orf18	147685
223178_s_at	0.499764	-0.325811	NT5DC1	221294
219672_at	0.499764	-0.0852349	AHSP	51327
204231_s_at	0.499866	0.298733	FAAH	2166
234423_x_at	0.500025	-0.125009	LOC100996255	100996255
1553693_s_at	0.500367	0.368946	CBR4	84869
223201_s_at	0.500441	0.325549	LOC101928589///TMEM164	101928589///84187
208985_s_at	0.500441	-0.225626	EIF3J	8669
228738_at	0.500567	0.381398	D2HGDH	728294
207695_s_at	0.500567	-0.143545	IGSF1	3547
224675_at	0.500567	0.159354	MESDC2	23184
1558930_at	0.500567	0.33196	LINC00460	728192
203586_s_at	0.500567	-0.222157	ARL4D	379
219055_at	0.500567	-0.152262	SRBD1	55133
211709_s_at	0.500567	0.603901	CLEC11A	6320
202184_s_at	0.500571	0.201313	NUP133	55746
235947_at	0.500622	-0.890089	LOC101930067	101930067
207063_at	0.500978	0.803712	TTTY14	83869
242103_at	0.501126	-0.118914	TMEM86A	144110
231277_x_at	0.501126	-0.147823	DTWD2	285605
233891_at	0.501126	-0.135518	MUC3	100133790
219506_at	0.501139	-0.415755	C1orf54	79630
206352_s_at	0.501183	0.261735	PEX10	5192
208306_x_at	0.501183	-0.453733	HLA-DRB1	3123
210103_s_at	0.501217	0.732897	FOXA2	3170
223225_s_at	0.501217	-0.325698	SEH1L	81929
210445_at	0.501217	0.25618	FABP6	2172
229933_at	0.501415	0.317221	C1orf74	148304
239484_at	0.5017	-0.33734	TRPM7	54822
1560751_at	0.5017	-0.12533	AQP4-AS1	147429
207494_s_at	0.5017	-0.274947	ZNF76	7629
230438_at	0.5017	0.360856	TBX15	6913
1553400_a_at	0.501849	0.456236	MGC57346///CRHR1-IT1	401884///147081
203605_at	0.501936	-0.220637	SRP54	6729
227077_at	0.502039	-0.29242	ZNF286B///ZNF286A	729288///57335
218862_at	0.502159	0.284956	ASB13	79754
218218_at	0.50221	0.377653	APPL2	55198
39582_at	0.50271	-0.370539	CYLD	1540
212836_at	0.50271	0.320447	POLD3	10714
232004_at	0.502878	-0.329308	HNRNPR	10236
222518_at	0.502879	0.300185	ARFGEF2	10564
203093_s_at	0.503073	0.185139	TIMM44	10469
213955_at	0.503218	0.107004	MYOZ3	91977
206557_at	0.503218	0.145474	ZNF702P	79986
227347_x_at	0.503218	0.614891	HES4	57801
213357_at	0.503218	-0.230933	GTF2H5	404672
227091_at	0.503796	0.358388	CCDC146	57639
229332_at	0.503796	0.360071	HPDL	84842
201272_at	0.503819	-0.393458	AKR1B1	231
207621_s_at	0.504016	-0.2294	PEMT	10400
226051_at	0.504016	-0.422131	SELM	140606
207068_at	0.504066	-0.204396	ZFP37	7539
241498_at	0.504166	0.105726	HARBI1	283254
209849_s_at	0.504166	-0.315826	RAD51C	5889
207876_s_at	0.504469	-0.642333	FLNC	2318
243611_at	0.504476	0.132341	MICALCL	84953
204030_s_at	0.505126	-0.555983	IQCJ-SCHIP1///SCHIP1	100505385///29970
212920_at	0.505535	0.171711	REST	5978
1556301_at	0.505535	0.109225	LOC100287015	100287015
41113_at	0.505535	0.268416	ZNF500	26048
206804_at	0.50564	-0.792779	CD3G	917
215892_at	0.505749	0.328453	ZNF440	126070
1559960_x_at	0.506081	0.252852	SYCE1L	100130958
228862_at	0.506194	0.213848	TSNARE1	203062
203901_at	0.506194	0.129275	TAB1	10454
1559170_at	0.506195	0.235779	ANKRD20A5P	440482
231202_at	0.506248	-0.84292	ALDH1L2	160428
231077_at	0.506465	0.487169	CFAP126	257177
213931_at	0.506465	-0.39031	ID2B///ID2	84099///3398
208938_at	0.506485	0.204259	PRCC	5546
1568813_at	0.506485	-0.257255	SLC16A1-AS1	100506392
236098_at	0.506485	0.543778	SMIM6	100130933
38043_at	0.506485	0.3226	FAM3A	60343
211505_s_at	0.506675	0.225061	STAU1	6780
207981_s_at	0.506954	-0.728573	ESRRG	2104
227037_at	0.507203	-0.185571	PLD6///FLCN	201164///201163
223674_s_at	0.507347	-0.277012	CDC42SE1	56882
227699_at	0.507586	-0.378903	L3HYPDH	112849
219653_at	0.507803	0.180492	LSM14B	149986
229901_at	0.507978	0.256844	ZNF488	118738
230341_x_at	0.50805	-0.116837	ADAMTS10	81794
206175_x_at	0.50805	-0.24163	ZNF222	7673
217073_x_at	0.508262	-0.70343	APOA1	335
219050_s_at	0.508262	0.166437	ZNHIT2	741
206504_at	0.508481	0.772005	CYP24A1	1591
218909_at	0.50855	0.255778	RPS6KC1	26750
207227_x_at	0.508658	-0.0944616	RFPL2	10739
222482_at	0.509019	0.327592	SSBP3	23648
214182_at	0.509381	0.307983	ARF6	382
208186_s_at	0.509381	-0.109806	LIPE	3991
225573_at	0.509381	-0.224885	NPHP3-ACAD11///ACAD11///NPHP3	100532724///84129///27031
203244_at	0.509381	-0.237628	PEX5	5830
206416_at	0.509381	0.165691	ZNF205	7755
231978_at	0.509381	-0.437074	TPCN2	219931
223753_s_at	0.509957	-0.816302	CFC1B///CFC1	653275///55997
226248_s_at	0.509957	-1.19542	KIAA1324	57535
218886_at	0.510365	-0.295866	PAK1IP1	55003
202919_at	0.510366	0.207792	MOB4	25843
221190_s_at	0.510373	0.343712	C18orf8	29919
202300_at	0.510412	0.264268	LAMTOR5	10542
203055_s_at	0.510494	-0.427169	LOC100505585///ARHGEF1	100505585///9138
229160_at	0.510513	-0.978529	MUM1L1	139221
205886_at	0.510513	-2.22371	REG1B	5968
220465_at	0.510513	-0.191656	CEBPA-AS1	80054
230656_s_at	0.510513	-0.271843	UTP4	84916
230174_at	0.510513	0.299161	LYPLAL1	127018
204113_at	0.510513	0.248804	CELF1	10658
212240_s_at	0.510513	-0.40054	PIK3R1	5295
210141_s_at	0.510587	-0.185226	INHA	3623
218492_s_at	0.510587	-0.209407	THAP7	80764
203258_at	0.510631	0.184792	DRAP1	10589
228405_at	0.510631	0.133593	RHPN1	114822
210683_at	0.510893	-0.149531	NRTN	4902
208830_s_at	0.510937	-0.202272	SUPT6H	6830
226605_at	0.51107	0.523453	DGKQ	1609
227599_at	0.51107	-0.325104	MB21D2	151963
220504_at	0.51107	0.37695	KERA	11081
238825_at	0.511093	-0.267364	ACRC	93953
218071_s_at	0.511225	-0.196915	MKRN2	23609
237470_at	0.511225	0.27412	DOCK7	85440
1569490_at	0.511225	0.232961	FNDC3B	64778
239207_at	0.511225	-0.303447	KDM5C	8242
212948_at	0.511934	-0.192745	CAMTA2	23125
233970_s_at	0.512065	-0.283315	TRMT6	51605
236201_at	0.51235	0.487094	SPTLC3	55304
207231_at	0.513039	-0.347755	DZIP3	9666
206340_at	0.513113	-0.627256	NR1H4	9971
220506_at	0.513156	0.273384	GUCY1B2	2974
213738_s_at	0.513156	-0.298976	ATP5A1	498
237802_at	0.513156	-0.254097	XKR4	114786
1558212_at	0.513207	-0.0829073	LOC101930053///LOC101930048///VLDLR-AS1	101930053///101930048///401491
203405_at	0.51334	-0.295119	PSMG1	8624
226249_at	0.513366	-0.324582	SNX30	401548
240509_s_at	0.513366	0.689002	GREM2	64388
207267_s_at	0.513366	0.240418	RIPPLY3	53820
233894_x_at	0.513749	-0.160329	COL26A1	136227
1557098_s_at	0.513841	0.192984	HAR1A	768096
222955_s_at	0.513841	0.291816	FAM45A///FAM45BP	404636///55855
210382_at	0.514002	-0.795784	SCTR	6344
209428_s_at	0.514139	0.264393	ZFPL1	7542
207996_s_at	0.514322	-0.53271	LDLRAD4	753
202009_at	0.51439	0.277833	TWF2	11344
201607_at	0.51439	-0.254658	PWP1	11137
227434_at	0.51439	-0.30668	WBSCR17	64409
235132_at	0.51439	0.255993	NIFK-AS1	254128
227477_at	0.51439	0.329248	ZMYND19	116225
202290_at	0.51439	0.254947	PDAP1	11333
209429_x_at	0.51439	-0.21741	EIF2B4	8890
227500_at	0.51439	0.236937	FBXL18	80028
221840_at	0.51439	-0.410213	PTPRE	5791
236855_at	0.51439	0.212232	LINC01561	404216
217696_at	0.51439	-0.105545	FUT7	2529
243909_x_at	0.51439	-0.137062	GUSBP4	375513
221758_at	0.51439	-0.19514	ARMC6	93436
1557586_s_at	0.51439	0.194842	ATP6V1H	51606
242844_at	0.51439	-0.187619	PGGT1B	5229
1559361_at	0.514448	0.0906633	LOC101927668///MACC1	101927668///346389
231973_s_at	0.514609	0.255346	LOC101930107///LOC730268///LOC285074///ANAPC1	101930107///730268///285074///64682
239710_at	0.514609	-0.550998	FIGN	55137
210705_s_at	0.514646	0.177538	TRIM5	85363
243674_at	0.514776	0.218939	LOC102723709///LOC102723678	102723709///102723678
226927_at	0.515079	0.226725	C12orf73	728568
215019_x_at	0.515107	0.119488	ZNF528	84436
204982_at	0.515107	-0.374234	GIT2	9815
212057_at	0.51526	0.268512	GSE1	23199
215023_s_at	0.515531	0.351182	PEX1	5189
239936_at	0.515552	-0.141331	MIR15A///DLEU2	406948///8847
205983_at	0.515866	-0.899035	DPEP1	1800
1570507_at	0.515988	0.376068	SCAF11	9169
226850_at	0.516044	0.23568	SUMF1	285362
202798_at	0.516044	-0.166465	SEC24B	10427
227560_at	0.516044	-0.314392	SFXN2	118980
207955_at	0.516071	-0.0961407	CCL27	10850
218580_x_at	0.516715	0.203338	AURKAIP1	54998
226204_at	0.516799	0.359623	C22orf29///GNB1L	79680///54584
223066_at	0.516818	0.233753	SNAPIN	23557
1555357_at	0.517078	-0.0864072	DDX53	168400
1556012_at	0.517175	0.341097	KLHDC7A	127707
45288_at	0.517175	-0.334846	ABHD6	57406
218439_s_at	0.517175	-0.324071	COMMD10	51397
66053_at	0.517175	0.104955	HNRNPUL2-BSCL2///HNRNPUL2	100534595///221092
208819_at	0.517175	0.172734	RAB8A	4218
217515_s_at	0.517175	-0.0801731	CACNA1S	779
202967_at	0.517175	-0.454072	GSTA4	2941
236402_at	0.517175	-0.325779	BRAF	673
203989_x_at	0.517175	0.434017	F2R	2149
224900_at	0.517175	-0.20596	ANKFY1	51479
227195_at	0.517175	-0.488147	ZNF503	84858
211966_at	0.517175	0.526193	COL4A2	1284
200031_s_at	0.517175	-0.108485	SNORD35B///RPS11	84546///6205
209123_at	0.517175	-0.235539	QDPR	5860
225107_at	0.517175	-0.220042	HNRNPA2B1	3181
219092_s_at	0.517321	-0.122409	IPPK	64768
206182_at	0.517502	-0.215632	ZNF134	7693
205061_s_at	0.517569	-0.210011	EXOSC9	5393
219759_at	0.517959	-0.914803	ERAP2	64167
201736_s_at	0.517959	0.249654	MARCH6	10299
220349_s_at	0.517959	0.345093	ENGASE	64772
231121_at	0.517959	0.349691	HPS3	84343
206245_s_at	0.517959	0.244285	IVNS1ABP	10625
222078_at	0.518162	-0.104162	PKLR	5313
227444_at	0.518162	-0.380258	ARMCX4	100131755
244050_at	0.518162	-0.563443	HACD4	401494
220127_s_at	0.518194	0.158001	FBXL12	54850
230087_at	0.518392	-0.763996	PRIMA1	145270
1567013_at	0.518586	0.308766	NFE2L2	4780
234293_x_at	0.518586	-0.105246	HRES1	3272
225671_at	0.518586	0.31904	SPNS2	124976
1554332_a_at	0.518647	0.659007	SLCO4A1-AS1	100127888
227945_at	0.518647	-0.410058	TBC1D1	23216
218377_s_at	0.518647	0.311917	RWDD2B	10069
223838_at	0.518735	-0.335665	TSGA10	80705
218307_at	0.518787	-0.301376	RSAD1	55316
236918_s_at	0.518942	-0.406288	LRRC34	151827
243721_at	0.519054	-0.359135	C18orf61	497259
219383_at	0.519099	0.468499	PRR5L	79899
203706_s_at	0.519135	0.498264	FZD7	8324
1564653_s_at	0.519365	0.160188	LEKR1	389170
214590_s_at	0.519477	-0.303593	UBE2D1	7321
203419_at	0.519477	-0.258372	KMT2B	9757
231887_s_at	0.519571	-0.359974	PALD1	27143
226130_at	0.519605	-0.341817	RPS16	6217
226176_s_at	0.519605	0.245365	USP42	84132
202140_s_at	0.520012	0.223536	CLK3	1198
216595_at	0.520012	0.270824	FAM186A	121006
241919_x_at	0.520012	0.0864338	WDR31	114987
200604_s_at	0.520012	0.41694	PRKAR1A	5573
205986_at	0.520012	0.295664	AATK	9625
204630_s_at	0.520421	0.182944	GOSR1	9527
219932_at	0.520476	-0.153224	SLC27A6	28965
205650_s_at	0.520502	-1.08546	FGA	2243
220428_at	0.520529	0.34379	CD207	50489
218263_s_at	0.520529	0.199136	ZBED5	58486
203655_at	0.520529	0.151715	XRCC1	7515
218393_s_at	0.520529	-0.344716	SMU1	55234
213410_at	0.520717	-0.288495	EDRF1	26098
204327_s_at	0.520717	-0.245743	ZNF202	7753
205549_at	0.520717	-0.768341	PCP4	5121
219247_s_at	0.520717	-0.309081	ZDHHC14	79683
228128_x_at	0.521122	-0.579176	PAPPA	5069
1556601_a_at	0.521122	-0.391136	SPATA13	221178
236994_at	0.521122	-0.351622	FBXL4	26235
218561_s_at	0.521122	-0.406326	LYRM4	57128
227088_at	0.521122	-0.494868	PDE5A	8654
1562048_at	0.521122	-0.0829754	LOC152225	152225
224758_at	0.521324	-0.272178	C7orf73	647087
211064_at	0.521324	-0.456088	ZNF493	284443
238043_at	0.521561	-0.302464	ARID1B	57492
203474_at	0.52166	-0.420038	IQGAP2	10788
201103_x_at	0.52166	-0.173844	NBPF20///NBPF10///NBPF8///NBPF9///NBPF15///NBPF11///NBPF12///NBPF14	100288142///100132406///728841///400818///284565///200030///149013///25832
227962_at	0.521732	0.409903	ACOX1	51
229310_at	0.521762	-0.317068	KLHL29	114818
202793_at	0.521813	0.37562	LPCAT3	10162
219236_at	0.521895	0.110837	PAQR6	79957
204703_at	0.521895	0.237256	IFT88	8100
222791_at	0.521895	-0.24123	RSBN1	54665
1569785_at	0.521895	-0.113448	LOC101927943	101927943
223530_at	0.521895	0.325367	TDRKH	11022
238733_at	0.521895	0.551797	MDM2	4193
203466_at	0.521895	0.218882	MPV17	4358
242123_at	0.521895	0.221312	PAQR7	164091
229252_at	0.521895	0.500768	ATG9B	285973
228476_at	0.521919	0.286419	CCDC191	57577
220220_at	0.521956	-0.102343	LRRC37A2///LRRC37A4P	474170///55073
224464_s_at	0.522084	0.280939	NUDT22	84304
221845_s_at	0.522122	0.179451	CLPB	81570
218768_at	0.522122	0.220043	NUP107	57122
201665_x_at	0.522122	-0.149442	RPS17	6218
218589_at	0.522246	0.337209	LPAR6	10161
239403_at	0.522363	0.174169	CCDC120	90060
220112_at	0.522363	-0.372826	ANKRD55	79722
237741_at	0.522634	0.432203	SLC25A36	55186
232195_at	0.522637	-0.323765	GPR158	57512
209457_at	0.522678	-0.678012	DUSP5	1847
204589_at	0.522723	0.607939	NUAK1	9891
213223_at	0.522802	-0.180358	MIR6805///RPL28	102465483///6158
222418_s_at	0.522802	0.384062	TMEM43	79188
203340_s_at	0.522802	0.298369	SLC25A12	8604
222276_at	0.522802	-0.207532	METTL2B	55798
223714_at	0.522802	-0.244892	ZNF256	10172
238896_at	0.522802	-0.209624	ST3GAL2	6483
218702_at	0.523198	0.127134	SARS2	54938
225541_at	0.52323	-0.267159	RPL22L1	200916
207195_at	0.523268	-0.0854658	CNTN6	27255
234488_s_at	0.523414	0.34242	GMCL1P1///GMCL1	64396///64395
205628_at	0.523414	0.248041	PRIM2	5558
213992_at	0.523444	-0.393153	COL4A6	1288
221122_at	0.523444	0.568442	HRASLS2	54979
214131_at	0.523444	1.37895	TXLNGY	246126
1558828_s_at	0.523533	0.752731	CARMN	728264
202613_at	0.52354	-0.36941	CTPS1	1503
210544_s_at	0.523635	-0.397756	ALDH3A2	224
212968_at	0.523793	0.246568	RFNG	5986
212929_s_at	0.523828	0.210532	LOC101930591///FAM21A///FAM21C	101930591///387680///253725
200948_at	0.52384	0.225659	MLF2	8079
235004_at	0.52384	-0.679506	RBM24	221662
225205_at	0.523999	0.196771	KIF3B	9371
242687_at	0.523999	-0.130713	FAM160A1	729830
205375_at	0.524002	0.185701	MDFI	4188
204692_at	0.524059	-0.159302	SAP25///LRCH4	100316904///4034
234001_s_at	0.524364	0.307861	ARFGAP1	55738
62212_at	0.524496	0.155135	LOC100129924///C1orf50	100129924///79078
212361_s_at	0.52488	-0.331478	ATP2A2	488
204039_at	0.524905	-0.439402	CEBPA	1050
1557257_at	0.524905	0.695047	BCL10	8915
1562319_at	0.524905	-0.0873453	FAM169B	283777
218235_s_at	0.524905	-0.225746	UTP11	51118
217360_x_at	0.524923	-0.264329	IGHV4-31///IGHM///IGHG3///IGHG1///IGHA1	28396///3507///3502///3500///3493
244008_at	0.525175	-0.394661	PARP8	79668
233516_s_at	0.525356	0.419214	SPAG17	200162
229793_at	0.525529	0.23365	ASAH2B	653308
1553787_at	0.52553	0.234337	C11orf45	219833
202972_s_at	0.525674	0.434889	FAM13A	10144
240407_at	0.525732	0.171359	LOC100126784	100126784
215470_at	0.525811	0.401674	GTF2H2B	653238
1553574_at	0.525963	0.50397	IFNE	338376
227262_at	0.526227	-0.246928	HAPLN3	145864
229397_s_at	0.526345	0.228758	ARHGAP35	2909
203196_at	0.526389	-0.414865	ABCC4	10257
228252_at	0.526574	0.315731	PIF1	80119
209101_at	0.526613	-0.55349	CTGF	1490
206142_at	0.526728	-0.170458	ZNF135	7694
203316_s_at	0.526728	0.206322	SNRPE	6635
211594_s_at	0.526784	0.181562	MRPL9	65005
227693_at	0.526855	-0.251106	WDR20	91833
218792_s_at	0.526855	0.575002	BSPRY	54836
235329_at	0.526855	0.125292	NOXO1	124056
236384_at	0.526973	-0.200622	NCBP3	55421
201076_at	0.527143	-0.208221	SNU13	4809
241386_at	0.527426	-0.490282	LOC100506691	100506691
235918_x_at	0.527426	-0.246965	CEP97	79598
235957_at	0.527426	0.270908	GRIP1	23426
226026_at	0.527426	0.319002	DIRC2	84925
213659_at	0.527484	-0.319806	ZNF75D	7626
219111_s_at	0.527548	-0.175319	DDX54	79039
225658_at	0.527575	0.23054	SPOPL	339745
210541_s_at	0.527789	-0.333152	TRIM27	5987
208309_s_at	0.52792	-0.452362	MALT1	10892
217844_at	0.52792	0.214404	CTDSP1	58190
218831_s_at	0.528029	-0.322197	FCGRT	2217
229792_at	0.528029	0.182171	KLHL17	339451
209462_at	0.528029	-0.515612	APLP1	333
222013_x_at	0.528066	0.158294	EEF2KMT	196483
200695_at	0.5282	0.165695	PPP2R1A	5518
204790_at	0.5282	-0.246837	SMAD7	4092
206522_at	0.5282	-0.817868	MGAM	8972
226847_at	0.5282	-0.796338	FST	10468
235535_x_at	0.528332	0.370543	FRG1KP///LOC101930531///LOC101930278///FRG1CP///LOC100134091///FRG1BP///FRG1	102724923///101930531///101930278///100289097///100134091///284802///2483
229012_at	0.528332	0.157076	C9orf24	84688
219765_at	0.528332	-0.261101	ZNF329	79673
225452_at	0.52851	0.301571	MED1	5469
227159_at	0.528548	0.29153	GHDC	84514
213244_at	0.528577	0.284597	SCAMP4	113178
226648_at	0.528893	-0.317166	HIF1AN	55662
219399_at	0.528973	0.272477	LIN7C	55327
204835_at	0.528989	0.274689	POLA1	5422
206234_s_at	0.528989	-0.0841091	MMP17	4326
201096_s_at	0.529163	0.243384	ARF4	378
243957_at	0.529163	-0.161432	LOC100128108	100128108
209850_s_at	0.529163	-0.226434	CDC42EP2	10435
219229_at	0.529163	0.432588	SLCO3A1	28232
218338_at	0.529761	-0.331943	PHC1	1911
216699_s_at	0.529761	-1.3089	KLK1	3816
219382_at	0.529761	0.26833	SERTAD3	29946
217492_s_at	0.529867	-0.233839	PTENP1///PTEN	11191///5728
238113_at	0.53011	0.146838	SMIM2-AS1	101929212
212510_at	0.53011	-0.330644	GPD1L	23171
204443_at	0.530126	0.171691	ARSA	410
227220_at	0.530455	0.316475	NFXL1	152518
219479_at	0.530455	0.416959	KDELC1	79070
201623_s_at	0.530553	0.187457	DARS	1615
202983_at	0.530567	0.228965	HLTF	6596
244261_at	0.530567	-0.51277	IFNLR1	163702
212145_at	0.530602	-0.158226	MRPS27	23107
217050_at	0.530602	0.296472	DIAPH2-AS1	10824
210063_at	0.530602	-0.200199	SARDH	1757
218251_at	0.530602	0.316202	MID1IP1	58526
1552742_at	0.530602	0.6279	KCNH8	131096
207284_s_at	0.530602	0.595257	ASPH	444
227267_at	0.53092	0.32017	POC5	134359
209257_s_at	0.530936	0.277834	SMC3	9126
209860_s_at	0.530936	0.263339	ANXA7	310
212407_at	0.530936	0.326124	METTL13	51603
242871_at	0.531128	0.571818	PAQR5	54852
212739_s_at	0.531235	0.254431	NME4	4833
1568604_a_at	0.531235	0.782217	CADPS	8618
228730_s_at	0.531235	0.319825	SCRN2	90507
227161_at	0.531235	-0.230017	NOM1	64434
1562915_at	0.531311	-0.0778595	LOC101927513	101927513
218484_at	0.531452	0.341259	NDUFA4L2	56901
204919_at	0.531594	0.509083	PRH1-PRR4///PRR4	100533464///11272
235509_at	0.53181	0.275033	LOC100506538///NDUFAF6	100506538///137682
231906_at	0.53181	-0.130358	HOXD8	3234
229970_at	0.53186	0.299897	KBTBD7	84078
241827_at	0.531866	-0.145609	ZNF615	284370
206513_at	0.53213	-0.887605	AIM2	9447
244071_at	0.53213	0.119731	FBLL1	345630
230560_at	0.532309	-0.695863	STXBP6	29091
228029_at	0.532309	-0.216168	ZNF721	170960
218714_at	0.532309	0.255365	PRR14	78994
242887_at	0.532309	0.215886	KCMF1	56888
215201_at	0.53238	-0.262554	REPS1	85021
201892_s_at	0.53239	-0.271973	IMPDH2	3615
204942_s_at	0.53252	0.67916	ALDH3B2	222
206641_at	0.53252	-0.878966	TNFRSF17	608
225149_at	0.53252	-0.191149	PCID2	55795
235197_s_at	0.532561	-0.366646	OSTM1	28962
204807_at	0.532706	-0.421035	TMEM5	10329
241661_at	0.532706	0.325628	JMJD1C	221037
236314_at	0.532801	-0.433582	EPM2AIP1	9852
209219_at	0.532966	0.196592	MIR1236///NELFE	100302242///7936
229357_at	0.533043	-0.750041	ADAMTS5	11096
1569126_at	0.533207	-0.218444	CCNC	892
225781_at	0.533207	-0.174453	MAPK9	5601
229389_at	0.533501	-0.367193	ATG16L2	89849
218163_at	0.533501	0.323538	MCTS1	28985
214532_x_at	0.533662	-0.107518	POU5F1B	5462
1560201_at	0.533849	0.209051	ZNF713	349075
201066_at	0.533849	0.253872	CYC1	1537
208072_s_at	0.533975	-0.38172	DGKD	8527
231823_s_at	0.533991	0.367688	SH3PXD2B	285590
240983_s_at	0.534022	0.30074	CARS	833
46167_at	0.534022	-0.163597	MROH7-TTC4///TTC4	100527960///7268
228027_at	0.534022	-0.444271	ARMCX5-GPRASP2///GPRASP2	100528062///114928
1558050_at	0.534062	0.149098	EIF2B5	8893
1569053_at	0.534062	0.361008	AP3M2	10947
212359_s_at	0.534139	0.255019	ZSWIM8	23053
219757_s_at	0.534139	0.247568	TMEM260	54916
228004_at	0.534303	-0.90685	LINC00261	140828
220223_at	0.534303	0.306433	ATAD5	79915
226244_at	0.53432	-0.203197	CLEC14A	161198
214238_at	0.534347	-0.14286	GDF7	151449
209931_s_at	0.534392	0.276164	MFSD2B///FKBP1B	388931///2281
1559640_at	0.534393	0.284985	ANKFN1	162282
223482_at	0.534393	0.244895	TMEM120A	83862
205348_s_at	0.534546	-0.261791	DYNC1I1	1780
1553918_at	0.534681	0.111783	LINC00479	150135
201461_s_at	0.534681	0.198935	MAPKAPK2	9261
39966_at	0.534978	0.126084	CSPG5	10675
219440_at	0.534978	-0.48202	RAI2	10742
1569765_at	0.534989	0.129738	LOC105376292	105376292
205248_at	0.535122	0.363076	DOPEY2	9980
239587_at	0.535157	0.55434	TLR3	7098
224700_at	0.535194	-0.165752	STT3B	201595
201801_s_at	0.535198	-0.30949	SLC29A1	2030
214427_at	0.535257	-0.365537	NOP2	4839
1557630_s_at	0.535319	0.10089	LOC107984534	107984534
200685_at	0.535572	-0.272149	SRSF11	9295
208881_x_at	0.535572	-0.376901	IDI1	3422
220145_at	0.535733	0.382728	MAP9	79884
203171_s_at	0.535739	-0.18882	RRP8	23378
202113_s_at	0.535739	-0.303065	SNX2	6643
232073_at	0.536501	0.21948	PPFIA2	8499
212087_s_at	0.536501	0.142036	ERAL1	26284
234918_at	0.536622	-0.138882	GLTSCR2	29997
227540_at	0.536622	-0.0864279	EEFSEC	60678
244710_at	0.536622	0.17278	LRGUK	136332
205721_at	0.536639	-0.0834226	GFRA2	2675
210416_s_at	0.536639	0.179292	CHEK2	11200
212838_at	0.536713	0.334536	DNMBP	23268
225377_at	0.536823	0.597299	RABL6	55684
244766_at	0.536907	-0.27991	LOC102723773///LOC101060604///LOC101060596///LOC101060386///SMG1P7///NPIPA5///SMG1P3///NPIPB5///SMG1P1///LOC613037///SMG1P5///BOLA2///SMG1P2///NPIPB4///SLC7A5P1///SMG1	102723773///101060604///101060596///101060386///100506060///100288332///100271836///100132247///641298///613037///595101///552900///440354///440345///81893///23049
218654_s_at	0.537096	0.247184	MRPS33	51650
238063_at	0.537096	0.616632	TMEM154	201799
239983_at	0.537126	-1.20267	SLC30A8	169026
209300_s_at	0.537227	-0.192535	NECAP1	25977
223786_at	0.537328	0.406566	CHST6	4166
211867_s_at	0.537328	-0.0799192	PCDHA10	56139
229288_at	0.537653	0.753181	EPHA7	2045
1569961_at	0.53777	-0.0931175	LOC101928844	101928844
207060_at	0.53782	0.360835	EN2	2020
243179_at	0.537875	0.367107	LOC101928433	101928433
242888_at	0.537875	-0.354874	PRRT3-AS1	100874032
209312_x_at	0.537875	-0.465416	LOC101060835///LOC100996809///HLA-DRB5///HLA-DRB4///HLA-DRB1///HLA-DQB1	101060835///100996809///3127///3126///3123///3119
235704_at	0.538018	0.327143	LOC102723983///DAZAP2	102723983///9802
206777_s_at	0.538018	0.499014	CRYBB2P1///CRYBB2	1416///1415
224559_at	0.538054	-0.914541	MALAT1	378938
218446_s_at	0.538076	0.219552	TVP23B	51030
200062_s_at	0.538076	-0.13985	RPL30	6156
204859_s_at	0.538266	0.218216	APAF1	317
213240_s_at	0.538338	0.490548	KRT4	3851
224523_s_at	0.538338	-0.211083	CMSS1	84319
202633_at	0.53851	0.202978	TOPBP1	11073
203683_s_at	0.53855	-0.212689	VEGFB	7423
218972_at	0.53855	-0.268548	TTC17	55761
218013_x_at	0.53855	0.235528	DCTN4	51164
1557636_a_at	0.53855	0.404632	C7orf57	136288
225155_at	0.538666	-0.397315	SNORD50B///SNHG5///SNORD50A	692088///387066///26799
208692_at	0.538918	-0.207349	RPS3	6188
242818_x_at	0.538924	-0.322716	YIPF4	84272
1560116_a_at	0.539203	0.191975	NEDD1	121441
226581_at	0.539203	-0.186872	RBSN	64145
230991_at	0.539203	-0.400504	LOC102724156	102724156
207678_s_at	0.539203	-0.0804013	SOX30	11063
208800_at	0.539333	-0.280989	SRP72	6731
221305_s_at	0.539452	0.309854	UGT1A3///UGT1A1///UGT1A9///UGT1A5///UGT1A8	54659///54658///54600///54579///54576
214639_s_at	0.539452	0.540421	HOXA1	3198
218075_at	0.53952	-0.124908	AAAS	8086
208121_s_at	0.539648	-0.339581	PTPRO	5800
1558425_x_at	0.539726	0.0967101	LINC00265	349114
218113_at	0.539726	-0.35388	TMEM2	23670
228239_at	0.53974	-0.253387	SMIM11A	54065
226698_at	0.53975	0.243586	FCHSD1	89848
217952_x_at	0.53975	-0.218602	PHF3	23469
224977_at	0.53975	-0.219998	C6orf89	221477
226748_at	0.539897	-0.279785	LYSMD2	256586
233205_at	0.540152	0.155773	KCNMB2-AS1	104797538
221649_s_at	0.540266	-0.20606	PPAN-P2RY11///PPAN	692312///56342
36552_at	0.540266	0.203531	C2CD3	26005
228637_at	0.540493	0.154748	ZDHHC1	29800
220918_at	0.540507	0.482656	RUNX1-IT1	80215
1554999_at	0.540586	-0.301722	RASGEF1B	153020
214463_x_at	0.541358	0.160592	HIST1H4J	8363
204712_at	0.541393	0.572151	WIF1	11197
241670_x_at	0.541524	-0.117673	NBAT1	729177
1561612_at	0.541628	-0.0752115	LOC101928280	101928280
217144_at	0.541656	-0.225548	UBBP1	7315
223360_at	0.541656	0.249368	SPATC1L	84221
230997_at	0.541656	-0.271945	TTC21A	199223
209111_at	0.541656	0.274122	RNF5P1///RNF5	286140///6048
239163_at	0.542094	0.289364	UBE2B	7320
221548_s_at	0.542094	-0.140063	ILKAP	80895
216028_at	0.542125	0.327366	DKFZP564C152	26120
215916_at	0.542272	-0.131431	CHRNE	1145
233600_at	0.542272	-0.201796	EFCAB6	64800
241366_at	0.542272	0.31867	RBAK	57786
211737_x_at	0.542272	-0.673504	PTN	5764
205590_at	0.542304	-0.784233	RASGRP1	10125
222785_x_at	0.542304	0.39655	C11orf1	64776
219398_at	0.542364	-0.734038	CIDEC	63924
219364_at	0.542695	0.221072	DHX58	79132
238360_s_at	0.542695	0.227423	LINC00672	100505576
219459_at	0.542746	-0.266951	POLR3B	55703
220784_s_at	0.542781	-0.645754	UTS2	10911
1555745_a_at	0.542781	0.934736	LYZ	4069
220591_s_at	0.542804	0.603838	EFHC2	80258
205713_s_at	0.542805	1.00299	COMP	1311
205959_at	0.542883	0.29085	MMP13	4322
213483_at	0.542989	-0.228021	PPWD1	23398
228821_at	0.543009	0.724788	ST6GAL2	84620
1563673_a_at	0.543101	-0.0869874	ALS2CR11	151254
202808_at	0.543175	-0.287256	WBP1L	54838
225489_at	0.543175	-0.178711	TMEM18	129787
216263_s_at	0.543175	-0.222266	NGDN	25983
211552_s_at	0.543441	-0.105086	ALDH4A1	8659
230300_at	0.543441	0.466899	PSMA5	5686
243863_at	0.54345	-0.0747929	ZCWPW2	152098
230924_at	0.543635	0.345907	TTLL6	284076
1565620_at	0.54367	-0.205265	AGAP4	119016
201408_at	0.543733	-0.291894	PPP1CB	5500
204091_at	0.544242	0.221935	PDE6D	5147
205499_at	0.544265	0.784722	SRPX2	27286
206424_at	0.544391	0.51572	CYP26A1	1592
244864_at	0.544391	0.207138	LOC101929475	101929475
205695_at	0.544546	-0.479139	SDS	10993
229006_at	0.544546	0.198348	LOC100507487	100507487
221726_at	0.544546	-0.245931	RPL22	6146
230092_at	0.544546	0.428838	UBXN10	127733
210910_s_at	0.544546	-0.618056	POMZP3	22932
218742_at	0.544546	0.0937769	NARFL	64428
1552472_a_at	0.544546	0.313132	ACAP2	23527
1560935_s_at	0.544546	-0.0823819	LOC284669	284669
224634_at	0.545119	-0.342029	GPATCH4	54865
202424_at	0.545193	0.299753	MAP2K2	5605
222905_s_at	0.545193	0.166674	TMEM143	55260
206418_at	0.545247	0.60508	NOX1	27035
202301_s_at	0.545489	0.186552	RSRC2	65117
208446_s_at	0.5455	-0.0847691	ZFYVE9	9372
201105_at	0.5455	0.46459	LGALS1	3956
209310_s_at	0.545555	-0.276169	CASP4	837
204965_at	0.545555	-1.33442	GC	2638
227059_at	0.545563	-0.67942	GPC6	10082
228234_at	0.545674	0.336753	TMED7-TICAM2///TICAM2	100302736///353376
211432_s_at	0.545674	-0.129203	TYRO3	7301
1557843_at	0.545776	-0.0836943	LINC01087	101927994
236798_at	0.545776	0.334375	LINC00888	100505687
230281_at	0.545776	0.302722	C16orf46	123775
1561229_at	0.545776	-0.0768138	LINC00397	101930749
202081_at	0.545779	-0.344178	IER2	9592
225285_at	0.545886	-0.955726	BCAT1	586
229224_x_at	0.546246	0.134206	LOC643085	643085
202543_s_at	0.546246	0.303419	GMFB	2764
217123_x_at	0.546246	-0.237566	PMCHL1	5369
212274_at	0.54627	-0.403605	LPIN1	23175
219203_at	0.54627	0.277789	EMC9	51016
244498_x_at	0.54627	-0.133209	UBE2Q2L	100505679
208396_s_at	0.54627	-0.542073	PDE1A	5136
1568609_s_at	0.54627	0.210185	LOC103091866///LINC00623///LINC01138///LINC00869	103091866///728855///388685///57234
210428_s_at	0.546301	0.228852	HGS	9146
221172_at	0.546301	0.0924705	C7orf69	80099
204920_at	0.546301	0.870965	CPS1	1373
212905_at	0.546303	-0.287729	CSTF2T	23283
40850_at	0.546345	0.127375	FKBP8	23770
218807_at	0.546345	-0.80076	VAV3	10451
209420_s_at	0.546438	-0.20253	SMPD1	6609
232870_at	0.546438	0.11822	HDAC10	83933
219122_s_at	0.546879	0.256259	THG1L	54974
229751_s_at	0.546879	0.180033	PUS7L	83448
207214_at	0.546879	0.721448	SPINK4	27290
215359_x_at	0.546879	-0.166574	LOC101060181///ZNF44	101060181///51710
217986_s_at	0.547267	-0.271389	BAZ1A	11177
210317_s_at	0.547267	0.246726	YWHAE	7531
209201_x_at	0.547267	-0.774728	CXCR4	7852
215268_at	0.547296	0.276574	KIAA0754	643314
208557_at	0.547296	0.1823	HOXA6	3203
242141_at	0.547296	0.175335	HDAC2	3066
238180_at	0.547436	0.229152	LOC102724094	102724094
203652_at	0.547504	0.381827	MAP3K11	4296
212776_s_at	0.547504	0.54628	OBSL1	23363
218493_at	0.547504	-0.295702	SNRNP25	79622
214714_at	0.547504	-0.235246	ZNF394	84124
1556350_a_at	0.547504	0.0954674	EIF4A2	1974
234635_at	0.547524	0.394721	KRTAP4-1	85285
227636_at	0.54759	-0.213105	THAP5	168451
230913_at	0.547779	0.422086	ABCG1	9619
232000_at	0.547926	0.285107	TTC39B	158219
202245_at	0.547937	-0.257091	LSS	4047
203766_s_at	0.547937	-0.773313	LMOD1	25802
225329_at	0.547937	-0.227036	MCRIP1	348262
229559_at	0.548135	0.37679	PPM1N	147699
218275_at	0.548135	0.194335	SLC25A10	1468
239407_at	0.548167	-0.097402	PAXBP1-AS1	100506215
1558882_at	0.548307	0.216412	HTATSF1P2	401233
1569408_at	0.548668	0.212794	2004-08-01	192670
218906_x_at	0.548776	0.184361	KLC2	64837
209660_at	0.548804	-1.52389	TTR	7276
1555841_at	0.548907	0.281159	MSANTD3	91283
220391_at	0.548921	0.247727	ZBTB3	79842
207752_x_at	0.548921	0.21946	PRB1	5542
203957_at	0.548921	-0.248681	E2F6	1876
204558_at	0.549064	0.17651	RAD54L	8438
225624_at	0.549271	-0.368349	SNX29	92017
201998_at	0.549271	-0.505022	ST6GAL1	6480
1560288_at	0.549287	0.300093	LOC101927196	101927196
207638_at	0.549318	-0.977486	TMPRSS15	5651
236573_at	0.549354	-0.119973	MIR133A1HG///MIR133A1///MIR1-2	102723167///406922///406905
1438_at	0.549475	-0.511231	EPHB3	2049
232665_x_at	0.549527	0.269305	SMURF1	57154
220823_at	0.549674	-0.114959	LOC729164	729164
219819_s_at	0.549674	-0.238323	MRPS28	28957
212873_at	0.549674	-0.572972	ARHGAP45	23526
228049_x_at	0.549735	-0.303798	SNHG19	100507303
226464_at	0.54978	-0.167449	C3orf58	205428
203830_at	0.549798	0.241853	C17orf75	64149
1553710_at	0.549798	-0.0987071	FAM218A	152756
237027_at	0.549798	0.131267	LSAMP-AS1	101926903
219079_at	0.549798	-0.308566	CYB5R4	51167
205793_x_at	0.550172	-0.194285	TNK1	8711
204126_s_at	0.550438	0.190211	CDC45	8318
1564070_s_at	0.550543	0.421462	HOTTIP	100316868
209115_at	0.550543	0.157321	UBA3	9039
206898_at	0.550787	-0.903202	CDH19	28513
226734_at	0.55085	-0.28238	EIF4E2	9470
200814_at	0.55085	0.223194	PSME1	5720
1557008_at	0.550942	-0.0905373	LOC340107	340107
231528_at	0.551002	0.142143	LOC102725068	102725068
233850_s_at	0.551198	-0.160577	EBF4	57593
210742_at	0.551255	-0.381231	CDC14A	8556
221139_s_at	0.551255	-0.230397	CSAD	51380
236107_at	0.551255	0.245223	UBE2Z	65264
244835_at	0.551255	-0.150413	C16orf52	730094
221274_s_at	0.551255	0.222615	LMAN2L	81562
228606_at	0.551255	0.277683	TCTEX1D2	255758
1556826_s_at	0.551397	-0.14447	DRAXIN	374946
225900_at	0.551397	0.27704	EXOC6B	23233
206758_at	0.551421	0.184621	EDN2	1907
204934_s_at	0.551421	-0.591323	HPN	3249
214776_x_at	0.551421	0.252325	XYLB	9942
235436_at	0.551421	-0.229975	DDX31	64794
220795_s_at	0.551421	-0.410014	BEGAIN	57596
203334_at	0.551542	0.292792	DHX8	1659
220650_s_at	0.551587	0.128517	SLC9A5	6553
1563629_a_at	0.551793	-0.222682	ERVK13-1	100507321
225315_at	0.551848	0.195734	MRPL21	219927
213563_s_at	0.551848	-0.178126	TUBGCP2	10844
202848_s_at	0.551848	-0.349105	GRK6	2870
223413_s_at	0.551971	-0.259154	LYAR	55646
227558_at	0.551971	0.403105	CBX4	8535
218036_x_at	0.551971	0.238626	NMD3	51068
243995_at	0.551971	0.255626	PTAR1	375743
223257_at	0.551995	-0.291433	G2E3	55632
210133_at	0.552439	-0.883082	CCL11	6356
211071_s_at	0.552545	-0.492516	MLLT11	10962
226710_at	0.552556	0.398794	C8orf82	414919
206438_x_at	0.552859	0.169244	TCTN2	79867
203910_at	0.552859	-0.431868	ARHGAP29	9411
213259_s_at	0.552996	0.19241	SARM1	23098
213934_s_at	0.552996	0.281839	ZNF23	7571
1559171_at	0.55318	0.243621	MGC57346	401884
1562244_at	0.55318	-0.329526	ZNF578	147660
217478_s_at	0.553211	-0.468826	HLA-DMA	3108
210534_s_at	0.553423	-0.293363	B9D1	27077
202598_at	0.553498	0.241877	S100A13	6284
205844_at	0.553554	1.00903	VNN1	8876
202686_s_at	0.553622	-0.44389	AXL	558
1555450_a_at	0.553622	-0.360346	NAA16	79612
1563496_at	0.553799	-0.195733	RNF217-AS1	7955
225125_at	0.553812	-0.387748	MMGT1	93380
205803_s_at	0.553812	-0.401448	TRPC1	7220
224347_x_at	0.554088	0.138113	UBE2J2	118424
212369_at	0.554118	0.198479	ZNF384	171017
226667_x_at	0.55427	0.184336	EPN1	29924
228894_at	0.554541	0.253715	NR6A1	2649
200803_s_at	0.554541	0.197055	TMBIM6	7009
232911_at	0.554605	0.136056	ZFP14	57677
210732_s_at	0.554605	0.315555	LGALS8	3964
52005_at	0.554677	0.184163	WIZ	58525
234936_s_at	0.554677	0.265528	CC2D2A	57545
202929_s_at	0.554677	-0.324315	DDTL///DDT	100037417///1652
227353_at	0.554677	-0.74067	TMC8	147138
218471_s_at	0.55487	0.1835	BBS1	582
203422_at	0.55487	0.310588	POLD1	5424
214226_at	0.55487	0.140196	PRSS53	339105
215952_s_at	0.554955	-0.247147	OAZ1	4946
224426_s_at	0.554955	-0.119015	ACTR3BP2///ACTR3BP5	440888///399746
220730_at	0.554955	-0.0984835	LOC642533	642533
218188_s_at	0.554955	0.288786	TIMM13	26517
1556285_s_at	0.554955	0.346639	PPA2	27068
228064_at	0.554955	0.344319	LRRC75B	388886
240206_at	0.555011	0.243789	TARS	6897
218311_at	0.555021	0.236286	MAP4K3	8491
1568868_at	0.555221	0.502557	CYP27C1	339761
227056_at	0.555962	-0.156842	KIAA0141	9812
205430_at	0.556127	-0.387948	BMP5	653
202923_s_at	0.556137	-0.362794	GCLC	2729
230004_at	0.556137	-0.233272	USP24	23358
241476_at	0.556218	-0.10642	LOC105375115	105375115
201028_s_at	0.55645	-0.412817	CD99	4267
229966_at	0.5565	-0.247425	EWSR1	2130
1555193_a_at	0.5565	0.430285	ZNF277	11179
218697_at	0.5565	0.243588	NCKIPSD	51517
229065_at	0.556523	-0.209101	SLC35F3	148641
221057_at	0.557062	0.100383	SPATA1	100505741
219806_s_at	0.557101	0.29035	SMCO4	56935
219730_at	0.557286	0.241037	LOC100996782///MED18	100996782///54797
201388_at	0.557286	0.505372	PSMD3	5709
230763_at	0.557506	0.45608	SPATA17	128153
1561884_at	0.557506	-0.264357	CEPT1	10390
228144_at	0.557506	0.312557	ZNF300	91975
1555881_s_at	0.557506	0.204274	LZTS2	84445
217022_s_at	0.557506	-1.11278	IGHA2///IGHA1///IGH	3494///3493///3492
228342_s_at	0.557596	-0.494338	ALPK3	57538
223792_at	0.557741	-0.140461	ZNF2	7549
227829_at	0.557741	-0.260392	LARGE2	120071
244280_at	0.55786	-0.159916	LINC01013	100507254
204967_at	0.558035	0.414401	SHROOM2	357
229952_at	0.55825	0.299219	PLEKHG3	26030
235023_at	0.55825	0.318465	VPS13C	54832
212612_at	0.55825	0.2814	RCOR1	23186
1553162_x_at	0.558387	0.130334	PROSER3	148137
204120_s_at	0.558387	0.328326	ADK	132
201331_s_at	0.558387	0.251351	STAT6	6778
1558097_at	0.558622	0.222767	PRR14L	253143
201616_s_at	0.558622	0.5231	CALD1	800
228152_s_at	0.558622	0.354092	DDX60L	91351
242639_at	0.558622	0.231423	ICE2	79664
219351_at	0.558737	0.272488	TRAPPC2	6399
242786_at	0.558737	0.146603	SBF2-AS1	283104
1560109_s_at	0.558737	-0.107805	LOC401433///NUB1	401433///51667
228910_at	0.558737	0.379862	CD82	3732
1554472_a_at	0.558737	0.273906	PHF20L1	51105
227246_at	0.558737	-0.282311	PLRG1	5356
203759_at	0.559331	0.183173	ST3GAL4	6484
218770_s_at	0.559331	-0.175565	TMEM39B	55116
203180_at	0.559513	-0.755893	ALDH1A3	220
203604_at	0.559513	0.219319	ZNF516	9658
204082_at	0.559543	-0.394024	PBX3	5090
203532_x_at	0.559583	0.33989	CUL5	8065
226774_at	0.55969	-0.275753	FAM120B	84498
241031_at	0.55969	0.681023	C2CD4A	145741
1555476_at	0.55969	0.404914	IREB2	3658
209175_at	0.55969	-0.257357	SEC23IP	11196
227158_at	0.559914	-0.201536	DTD2	112487
218827_s_at	0.559914	0.287888	CEP192	55125
236026_at	0.559914	0.334218	GPATCH2	55105
216064_s_at	0.559914	-0.359205	AGA	175
220575_at	0.559914	-0.138521	FAM106A	80039
230389_at	0.559914	-0.550135	FNBP1	23048
204886_at	0.559958	0.330242	PLK4	10733
206838_at	0.559958	0.152454	TBX19	9095
226597_at	0.559958	0.474781	REEP6	92840
1555041_a_at	0.559958	0.290766	NAGA	4668
237378_at	0.559958	-0.0767737	SPATA31D1///SPATA31D3///SPATA31D4	389763///389762///389761
232965_at	0.560031	0.0906851	LOC400684	400684
1558014_s_at	0.560131	0.329593	FAR1	84188
227535_at	0.560131	0.147135	EMC7	56851
214295_at	0.560454	0.311867	KIAA0485	57235
238508_at	0.560454	0.191017	DBF4B	80174
219124_at	0.560517	0.232877	TTI2	80185
223604_at	0.560524	-0.130157	GARNL3	84253
203725_at	0.560569	-0.275073	GADD45A	1647
228219_s_at	0.560569	-0.10093	UPB1	51733
232287_at	0.560569	0.163436	ERCC6-PGBD3///PGBD3///ERCC6	101243544///267004///2074
215694_at	0.560569	0.17207	SPATA5L1	79029
232140_at	0.560569	0.302161	FRG1HP	100132352
1555485_s_at	0.560569	-0.332023	LOC100507387///FAM153A///FAM153B	100507387///285596///202134
223894_s_at	0.560569	0.197994	AKTIP	64400
226687_at	0.560569	-0.30962	PRPF40A	55660
1558881_at	0.560569	-0.367983	LINC00924	145820
200007_at	0.560569	0.120569	SRP14	6727
219188_s_at	0.560569	0.386279	MACROD1	28992
223494_at	0.560629	0.312871	MGEA5	10724
243683_at	0.560812	0.313573	MORF4L2	9643
219217_at	0.560812	0.20938	NARS2	79731
219434_at	0.560812	0.451202	TREM1	54210
228274_at	0.560851	0.295534	SDSL	113675
204880_at	0.561441	0.195796	MGMT	4255
223542_at	0.561727	-0.253944	SLF1	84250
1558105_a_at	0.562014	0.555646	SLC9A7	84679
229884_s_at	0.562053	-0.263207	MRPL2	51069
232395_x_at	0.562449	0.270833	AGBL3	340351
203781_at	0.562449	-0.187588	MRPL33	9553
215452_x_at	0.562449	0.12984	SUMO4	387082
205096_at	0.562449	-0.0948033	POM121	9883
243521_at	0.562449	-0.235671	ZXDA	7789
78495_at	0.562449	0.179757	ZNF783	100289678
221802_s_at	0.562449	0.281281	SHTN1	57698
229567_at	0.562582	-0.350588	FITM1	161247
223303_at	0.562629	-0.456563	FERMT3	83706
219929_s_at	0.562656	0.395057	ZFYVE21	79038
225838_at	0.562657	-0.217602	EPC2	26122
205748_s_at	0.562657	0.512557	RNF126	55658
218555_at	0.562723	-0.210692	ANAPC2	29882
228716_at	0.562752	-0.476025	THRB	7068
218684_at	0.562816	0.248975	LRRC8D	55144
226749_at	0.563292	0.191344	MRPS9	64965
237917_at	0.563292	0.0962101	NBPF8	728841
217927_at	0.56343	-0.221402	SPCS1	28972
201629_s_at	0.563457	0.275076	ACP1	52
208066_s_at	0.563484	0.250068	GTF2B	2959
227925_at	0.563484	0.290118	ST3GAL4-AS1	399972
46665_at	0.563484	0.168115	SEMA4C	54910
212333_at	0.56355	-0.17425	FAM98A	25940
1559534_at	0.56355	0.211523	LOC100996419	100996419
232420_x_at	0.563604	-0.133838	MAN1B1-AS1	100289341
242139_s_at	0.563604	-0.251305	ERVK3-1///ZNF8	100507739///7554
1556314_a_at	0.563604	-0.476022	ZNF366	167465
225063_at	0.563647	0.235407	UBL7	84993
227329_at	0.563647	-0.29509	ZBTB46	140685
205648_at	0.563647	0.719461	WNT2	7472
1552947_x_at	0.563664	0.502221	ZNF114	163071
209863_s_at	0.563705	0.467953	TP63	8626
215844_at	0.563705	-0.196292	TNPO2	30000
236706_at	0.56391	0.293881	LYG1	129530
231845_at	0.563947	0.267395	AARS2	57505
208619_at	0.564051	0.119362	DDB1	1642
1560119_at	0.564051	0.280354	LINC00937	389634
229018_at	0.564051	-0.203346	METTL25	84190
213511_s_at	0.564065	-0.237505	MTMR1	8776
238937_at	0.564155	-0.293654	ZNF420	147923
213084_x_at	0.564155	-0.119226	SNORD42A///RPL23A	26809///6147
1562294_x_at	0.564155	0.255426	ANKRD30B	374860
208789_at	0.564549	-0.479267	PTRF	284119
226063_at	0.564549	0.28544	VAV2	7410
230570_at	0.564561	0.338005	EIF3H	8667
201329_s_at	0.564626	-0.380882	ETS2	2114
203734_at	0.564629	0.203741	FOXJ2	55810
229614_at	0.564692	0.297929	ZNF320	162967
222764_at	0.564692	-0.54387	ASRGL1	80150
205688_at	0.564692	0.133313	TFAP4	7023
230469_at	0.564692	0.467535	RTKN2	219790
223188_at	0.564692	0.179028	SMG9	56006
219906_at	0.564695	-0.211206	EBLN2	55096
1564333_a_at	0.56472	0.450632	PSAPL1	768239
227835_at	0.564883	0.542466	LOC389831	389831
226781_at	0.565119	-0.241226	C7orf55-LUC7L2///FMC1///LUC7L2	100996928///154791///51631
232568_at	0.56513	0.610054	MGC24103	158295
220562_at	0.565365	0.22885	CYP2W1	54905
239360_at	0.5657	-0.477201	LOC102723886	102723886
224801_at	0.565756	0.390111	NDFIP2	54602
202910_s_at	0.565832	-0.365917	ADGRE5	976
200876_s_at	0.56597	-0.193804	PSMB1	5689
229261_at	0.566109	-0.279495	SOS1-IT1	100505911
212687_at	0.56631	0.194446	LIMS4///LIMS3///LIMS1	100288695///96626///3987
232248_at	0.56631	-0.251426	LOC100652768	100652768
232398_at	0.56631	0.194488	CCDC150	284992
202680_at	0.56631	0.170283	GTF2E2	2961
1558782_a_at	0.566405	0.0884902	NFYC-AS1	100130557
219707_at	0.566439	0.0795316	CPNE7	27132
235649_at	0.566499	-0.528275	ADAMTS8	11095
1555618_s_at	0.566624	0.367811	SAE1	10055
200884_at	0.566639	0.424568	CKB	1152
210378_s_at	0.566869	0.244756	SSNA1	8636
218751_s_at	0.566961	-0.244432	FBXW7	55294
207753_at	0.566961	-0.347734	ZNF304	57343
221495_s_at	0.566961	0.189587	TCF25	22980
222289_at	0.567011	-0.0831333	KCNC2	3747
204442_x_at	0.567011	-0.288464	LTBP4	8425
226078_at	0.567011	0.086134	RPUSD1	113000
207712_at	0.567093	-0.104655	BAGE	574
205766_at	0.567093	-0.074816	TCAP	8557
201266_at	0.567093	0.251087	TXNRD1	7296
228264_at	0.567157	0.257707	ACCS	84680
233819_s_at	0.567532	0.23917	LTN1	26046
213587_s_at	0.567537	-0.311386	ATP6V0E2	155066
223724_s_at	0.567924	0.283171	STAG3L2///STAG3L3///STAG3L1	442582///442578///54441
201132_at	0.568058	-0.161005	RPL36A-HNRNPH2///HNRNPH2	100529097///3188
218838_s_at	0.568096	0.227768	TTC31	64427
1555007_s_at	0.568212	0.134921	WDR66	144406
222281_s_at	0.568212	0.887621	LOC101929219///LOC100505650///C1orf186	101929219///100505650///440712
238127_at	0.568329	0.512568	GAS6-AS1	650669
225614_at	0.568329	0.217262	SAAL1	113174
233642_s_at	0.568329	-0.19708	HEATR5B	54497
201909_at	0.568331	1.90524	RPS4Y1	6192
200900_s_at	0.568331	0.2441	M6PR	4074
215918_s_at	0.568331	-0.533603	SPTBN1	6711
210247_at	0.568385	-0.144688	SYN2	6854
214585_s_at	0.568805	0.153329	VPS52	6293
60815_at	0.568817	0.272912	POLR2J4	84820
216602_s_at	0.568935	0.296495	FARSA	2193
204729_s_at	0.569048	0.54822	STX1A	6804
201651_s_at	0.569048	0.257617	PACSIN2	11252
214481_at	0.569229	0.284388	HIST1H2AM	8336
213239_at	0.569229	0.226973	PIBF1	10464
230026_at	0.569289	-0.505334	MRPL43	84545
215086_at	0.569289	-0.216411	IBTK	25998
227080_at	0.569289	-0.369556	ZNF697	90874
225016_at	0.5693	0.53606	APCDD1	147495
205040_at	0.5693	0.602803	ORM1	5004
213847_at	0.5693	-0.133952	PRPH	5630
209826_at	0.5693	-0.231931	PPT2-EGFL8///EGFL8///PPT2	100532746///80864///9374
218402_s_at	0.569528	0.298608	HPS4	89781
204179_at	0.56956	0.216419	MB	4151
224657_at	0.569584	-0.48952	ERRFI1	54206
235226_at	0.569584	0.361055	CDK19	23097
207081_s_at	0.569584	-0.301559	PI4KA	5297
215465_at	0.569584	0.356751	ABCA12	26154
221023_s_at	0.569951	-0.13478	KCNH6	81033
213066_at	0.569951	0.182279	RUSC2	9853
239422_at	0.570099	-0.103243	GPC2	221914
205305_at	0.570145	-1.11618	FGL1	2267
240311_at	0.570145	-0.0850549	NANOS3	342977
214096_s_at	0.570145	0.291407	SHMT2	6472
1558292_s_at	0.570219	0.240385	PIGW	284098
229113_s_at	0.570223	0.441052	FAAP20	199990
1552851_at	0.570251	0.342562	ZSCAN4	201516
210265_x_at	0.570251	-0.0928744	POU5F1P3	642559
209197_at	0.570251	-0.437912	SYT11	23208
223890_at	0.570251	-0.178388	PRO1082	55460
213937_s_at	0.570251	0.310409	FTSJ1	24140
1552622_s_at	0.570419	0.308467	UPK3BL///POLR2J3///LOC441259///POLR2J2///POLR2J	100134938///548644///441259///246721///5439
213291_s_at	0.570622	-0.20361	UBE3A	7337
214502_at	0.570724	0.186179	HIST1H2BJ	8970
210294_at	0.570724	0.331181	TAPBP	6892
220720_x_at	0.570724	-0.180805	MZT2B	80097
238518_x_at	0.570769	0.220782	GLYCTK	132158
228324_at	0.570937	-0.192886	CARNMT1	138199
206021_at	0.570937	0.138032	SCAND2P	54581
208852_s_at	0.570937	0.294257	CANX	821
1553979_at	0.570937	0.201509	ZNF121	7675
230977_at	0.570937	-0.225744	NPM2	10361
207174_at	0.570937	0.306566	GPC5	2262
203564_at	0.571112	0.286185	FANCG	2189
201979_s_at	0.57157	0.116304	PPP5C	5536
40149_at	0.571741	0.244583	SH2B1	25970
1552612_at	0.571741	-0.409718	CDC42SE2	56990
209203_s_at	0.571741	-0.300361	BICD2	23299
218189_s_at	0.572191	0.226699	NANS	54187
203481_at	0.572269	-0.264515	SLF2	55719
207335_x_at	0.572269	0.131134	ATP5I	521
200673_at	0.572269	0.182897	LAPTM4A	9741
210789_x_at	0.572269	-0.0769467	CEACAM3	1084
1556272_a_at	0.572275	0.166165	LOC101928896	101928896
206785_s_at	0.572275	-0.580217	KLRC2///KLRC1	3822///3821
225375_at	0.572565	0.241943	MIR4723///TMEM199	100616388///147007
205075_at	0.572593	-0.11928	SERPINF2	5345
226858_at	0.572646	0.270884	CSNK1E	1454
226777_at	0.57268	1.01029	ADAM12	8038
225076_s_at	0.572686	0.229239	ZNFX1	57169
220272_at	0.572737	0.595705	BNC2	54796
215129_at	0.573007	0.736143	PIK3C2G	5288
219369_s_at	0.573007	0.182789	OTUB2	78990
238197_at	0.573007	0.315296	GATA5	140628
235634_at	0.573007	0.0897097	PURG	29942
212530_at	0.57302	0.168219	NEK7	140609
229700_at	0.573193	0.320411	ZNF738	148203
226237_at	0.573193	0.95017	COL8A1	1295
229258_at	0.573267	0.186102	KIF12	113220
232758_s_at	0.573267	0.110414	LOC101928291	101928291
219516_at	0.573267	0.178412	TRPV4	59341
47608_at	0.573374	0.211762	TJAP1	93643
207918_s_at	0.573516	0.164749	TSPY10///TSPY8///TSPY4///TSPY3///TSPY1	100289087///728403///728395///728137///7258
216908_x_at	0.573516	0.469798	RRN3P1	730092
203201_at	0.573516	0.234748	PMM2	5373
235070_at	0.573655	-0.0745729	RBFOX1	54715
1558345_a_at	0.573655	0.290899	LOC439911	439911
234219_at	0.57378	0.45128	LOC101928820	101928820
59433_at	0.57378	0.388198	LOC102725263///LOC389906	102725263///389906
218743_at	0.57378	-0.143498	CHMP6	79643
202913_at	0.57378	0.211708	ARHGEF11	9826
205425_at	0.57378	0.374224	HIP1	3092
227739_at	0.57378	0.334828	NDOR1	27158
1552287_s_at	0.57378	-0.192285	AFG3L1P	172
209758_s_at	0.57378	-0.926686	MFAP5	8076
202794_at	0.57399	0.33758	INPP1	3628
202807_s_at	0.57399	0.148398	TOM1	10043
1569582_at	0.57399	0.458433	AADACP1	201651
218358_at	0.57399	-0.28866	CRELD2	79174
242317_at	0.574014	0.419115	HIGD1A	25994
204437_s_at	0.574026	0.960548	FOLR1	2348
210165_at	0.574026	-0.69936	DNASE1	1773
213844_at	0.574026	0.491362	HOXA5	3202
204993_at	0.574026	-0.167789	GNAZ	2781
203068_at	0.574026	-0.262333	KLHL21	9903
225808_at	0.574026	-0.195288	METTL23	124512
232812_at	0.574088	-0.176476	LOC401052	401052
223150_s_at	0.574159	0.243714	PTPN23	25930
225291_at	0.574399	0.18036	PNPT1	87178
214711_at	0.574399	-0.330152	GATC	283459
212890_at	0.574399	-0.23803	SLC38A10	124565
228038_at	0.574881	0.785164	SOX2	6657
201931_at	0.574942	0.259847	ETFA	2108
209692_at	0.574989	0.565113	EYA2	2139
213169_at	0.575131	-0.431037	SEMA5A	9037
203909_at	0.575131	0.1938	SLC9A6	10479
1552644_a_at	0.575307	0.242141	PHC3	80012
233176_at	0.575307	0.294626	LOC100507642	100507642
216917_s_at	0.575502	-0.265542	SYCP1	6847
211692_s_at	0.575502	0.0909774	MIR3190///MIR3191///BBC3	100422899///100422832///27113
226487_at	0.575559	-0.296516	FAM222A	84915
201483_s_at	0.575608	0.27284	SUPT4H1	6827
205153_s_at	0.575989	-0.495567	CD40	958
237189_at	0.575989	0.401162	HOXB-AS1	100874362
226335_at	0.575989	-0.208774	RPS6KA3	6197
1558184_s_at	0.575989	0.198137	ZNF17	7565
205387_s_at	0.575989	0.708016	CGB1///CGB8///CGB7///CGB5///CGB3	114335///94115///94027///93659///1082
202662_s_at	0.575989	-0.321932	ITPR2	3709
213383_at	0.575989	0.369073	SBF1	6305
232047_at	0.575989	0.178525	LOC102725383	102725383
202991_at	0.575989	0.251257	STARD3	10948
1568720_at	0.576045	-0.311204	ZNF506	440515
1553274_a_at	0.576098	0.320342	SNRNP48	154007
235543_at	0.576163	-0.212881	LOC102723779	102723779
227424_x_at	0.576377	0.190379	URB1-AS1	84996
210065_s_at	0.576377	0.821134	UPK1B	7348
221081_s_at	0.576419	0.414343	DENND2D	79961
201253_s_at	0.576701	0.171968	CDIPT	10423
1552263_at	0.576941	-0.32921	MAPK1	5594
205058_at	0.577399	-0.141509	SLC26A1	10861
229233_at	0.577484	0.626787	NRG3	10718
229736_at	0.577484	-0.20445	TMEM86B	255043
1557717_at	0.577484	-0.16845	LINC00550	338862
229975_at	0.577484	0.726823	BMPR1B	658
219827_at	0.577484	-0.139777	UCP3	7352
203448_s_at	0.577484	0.129802	TERF1	7013
209890_at	0.57766	0.58994	TSPAN5	10098
1562799_at	0.577922	-0.0895473	LOC100130285	100130285
222667_s_at	0.577922	0.186466	ASH1L	55870
229616_s_at	0.578303	0.341946	GRAMD2	196996
209228_x_at	0.578328	-0.680007	TUSC3	7991
1562247_at	0.578328	-0.108823	LOC286058	286058
238114_at	0.578328	0.31883	PCMTD1	115294
238245_at	0.578328	0.0860428	ENPP7	339221
203827_at	0.578328	0.236047	WIPI1	55062
229534_at	0.578328	0.363356	ACOT4	122970
1563794_s_at	0.578328	0.125273	IFT122	55764
210649_s_at	0.578328	-0.262199	ARID1A	8289
222028_at	0.578328	-0.199124	ZNF45	7596
228953_at	0.578328	0.206395	WHAMM	123720
203090_at	0.578328	0.192759	SDF2	6388
220116_at	0.578328	-0.319634	KCNN2	3781
217840_at	0.578328	0.246523	DDX41	51428
230666_at	0.578344	0.178622	HOXA11-AS	221883
231911_at	0.578344	-0.530444	ERMN	57471
204676_at	0.578344	0.194418	TMEM186	25880
235387_at	0.578416	0.248044	GSTCD	79807
220310_at	0.578416	0.316157	TUBAL3	79861
228752_at	0.578416	-0.495991	CRACR2A	84766
1555907_at	0.578416	0.16346	AGAP2-AS1	100130776
236645_at	0.578416	0.374932	HBP1	26959
209879_at	0.578416	-0.460158	SELPLG	6404
221142_s_at	0.578535	0.308152	PECR	55825
209576_at	0.578727	-0.467061	GNAI1	2770
206092_x_at	0.578727	0.21927	RTEL1	51750
209088_s_at	0.578727	0.274082	UBN1	29855
218126_at	0.578727	0.19512	RMDN3	55177
201406_at	0.578973	-0.157039	RPL36A-HNRNPH2///RPL36A	100529097///6173
214209_s_at	0.578973	0.207169	ABCB9	23457
213496_at	0.578973	-0.447727	PLPPR4	9890
219238_at	0.57917	0.252276	PIGV	55650
201413_at	0.579228	-0.165943	HSD17B4	3295
1552301_a_at	0.579403	0.170529	CORO6	84940
1554012_at	0.579403	0.329165	RSPO2	340419
205728_at	0.579524	-0.20745	TENM1	10178
230624_at	0.579662	-0.407126	SLC25A27	9481
205706_s_at	0.579662	0.170559	ANKRD26	22852
203983_at	0.579662	0.142543	TSNAX	7257
1560156_at	0.579662	-0.3411	LOC101928054	101928054
202880_s_at	0.579662	-0.249291	CYTH1	9267
214933_at	0.579662	-0.512086	LOC100507353///CACNA1A	100507353///773
222838_at	0.579724	-0.794404	SLAMF7	57823
208744_x_at	0.579818	0.457035	HSPH1	10808
214628_at	0.579831	-0.147047	NHLH1	4807
239067_s_at	0.579839	-0.0722245	PANX2	56666
1552467_at	0.579853	-0.08357	DSCR10	259234
209598_at	0.579853	0.739354	PNMA2	10687
227687_at	0.579853	0.337624	HYLS1	219844
206289_at	0.579853	0.231977	HOXA4	3201
1552816_at	0.579853	-0.109293	NXNL2	158046
1556941_a_at	0.5799	0.122473	LOC283484	283484
222664_at	0.580189	0.298175	KCTD15	79047
201908_at	0.580194	0.16907	DVL3	1857
1554128_at	0.580296	-0.117839	ADIG	149685
203795_s_at	0.580296	-0.298461	BCL7A	605
220288_at	0.580296	-0.152441	MYO15A	51168
1556666_a_at	0.580296	0.215953	TTC6	319089
219061_s_at	0.580296	0.271596	LAGE3	8270
218945_at	0.580296	0.173681	METTL22	79091
238091_at	0.580296	-0.180839	LOC100506388	100506388
208698_s_at	0.580296	0.22062	NONO	4841
217883_at	0.580296	0.201892	MMADHC	27249
224588_at	0.580296	-2.086	XIST	7503
203234_at	0.580296	-0.385651	UPP1	7378
1559979_at	0.580296	-0.169697	SYF2	25949
214551_s_at	0.580483	-0.355843	CD7	924
1562738_a_at	0.580494	0.220434	USP3-AS1	100130855
236623_at	0.580494	0.125145	ATP1A1-AS1	84852
232336_at	0.580494	0.263421	ZSWIM5	57643
218944_at	0.580494	0.139205	PYCRL	65263
225018_at	0.580494	0.317024	SPIRE1	56907
231821_x_at	0.580629	-0.293789	LOC729218///GTF2IP20///LINC01061	729218///441124///401149
229748_x_at	0.580784	0.391156	LOC100233156///TEKT4P2///MAFIP	100233156///100132288///727764
203273_s_at	0.580801	-0.165359	TUSC2	11334
210042_s_at	0.58082	0.370114	CTSZ	1522
225950_at	0.581022	-0.228418	SAMD8	142891
221998_s_at	0.581467	0.335582	VRK3	51231
209050_s_at	0.581467	-0.299956	RALGDS	5900
204979_s_at	0.581696	-0.381869	SH3BGR	6450
232230_at	0.58203	0.213445	OLMALINC	90271
212871_at	0.58203	0.202495	MAPKAPK5	8550
229175_at	0.582083	-0.241643	SMYD4	114826
1553575_at	0.582226	0.23237	ND6	4541
205174_s_at	0.582245	0.505495	QPCT	25797
200712_s_at	0.582353	-0.266011	MAPRE1	22919
221702_s_at	0.582414	0.123585	TM2D3	80213
235764_at	0.582414	-0.25189	PRDM5	11107
207118_s_at	0.582444	-0.17298	MMP23A///MMP23B	8511///8510
213019_at	0.582686	-0.182496	RANBP6	26953
1556486_at	0.582877	0.176174	LOC105378577	105378577
1560526_at	0.583171	-0.0923379	MAGI2-IT1	266671
227485_at	0.583171	-0.344726	INTS6L	203522
235145_at	0.583171	0.16473	ZBTB7B	51043
231836_at	0.583171	-0.187547	HKR1	284459
238853_at	0.583223	0.605509	RAB3IP	117177
213964_x_at	0.583246	-0.324447	RPARP-AS1	100505761
201014_s_at	0.583246	0.265046	PAICS	10606
217774_s_at	0.583336	0.1507	TRMT112	51504
209767_s_at	0.583336	-0.0982144	SEPT5-GP1BB///SEPT5///GP1BB	100526833///5413///2812
212912_at	0.583399	0.300903	RPS6KA2	6196
34260_at	0.583399	0.191702	TELO2	9894
211421_s_at	0.583399	0.336059	RET	5979
210366_at	0.583399	0.121916	SLCO1B1	10599
207159_x_at	0.583399	-0.0807477	CRTC1	23373
214258_x_at	0.583399	-0.159977	KAT5	10524
206422_at	0.583399	-1.76613	GCG	2641
244723_at	0.583399	0.0935164	ACSM2A	123876
201389_at	0.583399	-0.542149	ITGA5	3678
220364_at	0.583399	-0.0852209	EPB41L4A-AS2	54508
225758_s_at	0.583399	-0.245526	TUBGCP6	85378
241918_at	0.583685	0.180922	ANO7	50636
207030_s_at	0.583685	-0.394648	CSRP2	1466
202784_s_at	0.583685	0.31306	NNT	23530
215153_at	0.583685	0.0949412	NOS1AP	9722
205676_at	0.583685	0.217084	CYP27B1	1594
217640_x_at	0.583698	0.0915253	SKA1	220134
220474_at	0.583799	-0.106202	SLC25A21	89874
231577_s_at	0.583914	0.386436	GBP1	2633
215054_at	0.584007	-0.183412	RGL3///EPOR	57139///2057
213103_at	0.584013	-0.450231	STARD13	90627
224099_at	0.584013	-0.140114	KCNH7	90134
204775_at	0.584013	-0.207127	CHAF1B	8208
213494_s_at	0.584013	0.199934	YY1	7528
204682_at	0.584013	-0.487131	LTBP2	4053
214809_at	0.58437	-0.155408	LOC100294145	100294145
1553857_at	0.584414	-0.189041	IGSF22	283284
239657_x_at	0.584442	0.15201	FOXO6	100132074
218732_at	0.584682	-0.222281	PTRH2	51651
205462_s_at	0.584682	0.413509	HPCAL1	3241
235496_at	0.584711	-0.13919	HRCT1	646962
1560445_x_at	0.584783	-0.141624	ARHGEF1	9138
226755_at	0.584796	0.514948	MIR205HG	642587
223989_s_at	0.584796	0.271844	REXO2	25996
1564166_s_at	0.584796	0.247774	LOC100630923	100630923
211760_s_at	0.584796	0.324419	VAMP4	8674
220168_at	0.584796	0.29051	CASC1	55259
1569110_x_at	0.584905	0.759345	LOC728613	728613
204819_at	0.584928	0.135519	FGD1	2245
236958_at	0.585099	-0.21943	LOC100506473	100506473
228028_at	0.585164	-0.148691	GAREM2	150946
227001_at	0.58522	0.257836	NIPAL2	79815
206742_at	0.58522	-0.301476	PIR-FIGF///FIGF	100532742///2277
200048_s_at	0.585318	0.185543	JTB	10899
226832_at	0.585373	0.158021	RNF168	165918
213379_at	0.585541	0.162603	COQ2	27235
227482_at	0.585594	-0.186489	ADCK1	57143
217732_s_at	0.585832	0.165359	ITM2B	9445
229705_at	0.586143	-0.319324	PIK3C3	5289
204836_at	0.586152	0.239234	GLDC	2731
231955_s_at	0.586361	0.433316	HIBADH	11112
226692_at	0.586361	-0.185043	MIR1282///HYPK///SERF2	100302254///25764///10169
213025_at	0.586637	-0.145426	THUMPD1	55623
204667_at	0.586637	0.293033	FOXA1	3169
228877_at	0.586769	0.494392	RGL3	57139
203621_at	0.586769	0.180544	NDUFB5	4711
220301_at	0.586769	-0.478565	CCDC102B	79839
219115_s_at	0.586769	0.689242	IL20RA	53832
221488_s_at	0.586769	0.187639	CUTA	51596
207559_s_at	0.586769	0.181089	ZMYM3	9203
239329_at	0.586846	-0.282429	RAB21	23011
216685_s_at	0.586846	-0.371095	MTAP	4507
210892_s_at	0.586846	0.110215	GTF2I	2969
226123_at	0.586862	0.309919	CHD7	55636
238782_at	0.587274	0.263687	WDR13	64743
210323_at	0.587274	0.113736	TEKT2	27285
232680_at	0.587274	-0.0944413	HDGFL1	154150
203653_s_at	0.587285	0.208766	COIL	8161
224280_s_at	0.587285	-0.109809	MTFR1L	56181
241383_at	0.587623	0.150252	ZNF385C	201181
221819_at	0.588339	0.119701	RAB35	11021
208875_s_at	0.588357	0.27996	PAK2	5062
239656_at	0.588357	-0.491158	LHFPL3-AS2	723809
224868_at	0.588598	0.198326	ZDHHC5	25921
241741_at	0.588598	0.36726	CRLS1	54675
200035_at	0.588598	-0.12907	CTDNEP1	23399
206111_at	0.588672	-0.176517	RNASE2	6036
205861_at	0.588753	-0.717898	SPIB	6689
1557891_s_at	0.588777	-0.138411	STXBP5-AS1	729178
213317_at	0.588777	0.536177	CLIC5	53405
207982_at	0.58917	0.157035	HIST1H1T	3010
229152_at	0.589403	-1.33875	FDCSP	260436
214843_s_at	0.589566	0.158207	USP33	23032
203950_s_at	0.589566	0.129631	CLCN6	1185
219862_s_at	0.589566	0.199167	NARF	26502
221895_at	0.589566	0.245951	MOSPD2	158747
228000_at	0.589566	0.0910171	AZIN2	113451
209953_s_at	0.589566	0.17004	CDC37	11140
1562777_at	0.589566	0.102198	ERV3-1	2086
219627_at	0.589566	0.197106	ZNF767P	79970
228345_at	0.589606	-0.396291	CHIC1	53344
224297_s_at	0.589874	-0.0859834	SPTBN4	57731
220009_at	0.589912	-0.274204	LONRF3	79836
217866_at	0.589982	-0.146273	CPSF7	79869
219587_at	0.590312	0.274833	TTC12	54970
227922_x_at	0.590371	0.157397	GTF2IP20	441124
232428_at	0.590379	0.442068	MOGAT2	80168
1559489_a_at	0.590379	0.0921808	LINC01366	257358
238187_at	0.590379	-0.0683958	C2orf57	165100
208323_s_at	0.590379	0.698758	ANXA13	312
240752_at	0.590846	-0.068816	LOC100287808	100287808
205086_s_at	0.590846	-0.120899	NCAPH2	29781
228346_at	0.590907	-0.357002	ZNF844	284391
241256_at	0.590907	-0.152742	LOC101926934	101926934
203668_at	0.591148	0.210627	MAN2C1	4123
221207_s_at	0.591203	-0.505702	NBEA	26960
242086_at	0.591257	0.319786	SPATA6	54558
203614_at	0.59131	0.166993	ALG11///UTP14C	440138///9724
222274_at	0.591378	0.445846	ZDHHC8P1	150244
213445_at	0.591378	0.116941	ZC3H3	23144
220302_at	0.591547	0.229866	MAK	4117
218860_at	0.591547	-0.222829	NOC4L	79050
204267_x_at	0.591675	0.0864987	PKMYT1	9088
233056_x_at	0.591726	-0.212675	DLGAP4	22839
218480_at	0.591726	0.197789	AGBL5	60509
211320_s_at	0.591726	0.323406	PTPRU	10076
226891_at	0.592324	0.186998	XXYLT1	152002
228200_at	0.592415	0.211279	ZNF252P	286101
221208_s_at	0.592517	-0.19812	MSANTD2	79684
232536_at	0.592517	0.109876	LRRC3///LRRC3DN	81543///54083
40837_at	0.592517	-0.499645	TLE2	7089
230552_at	0.592517	-0.143507	LOC100134317///LOC284412	100134317///284412
1553229_at	0.592517	0.1041	ZNF572	137209
210325_at	0.592517	0.404461	CD1A	909
236595_at	0.592517	-0.570317	LOC101928152	101928152
202508_s_at	0.592517	-0.64859	SNAP25	6616
203571_s_at	0.592517	-0.770954	ADIRF	10974
1556180_at	0.592751	0.27419	LINC00847	729678
238332_at	0.592933	-0.702558	ANKRD29	147463
220219_s_at	0.593144	0.220525	LRRC37A2///LRRC37A3///LRRC37A4P///LRRC37A	474170///374819///55073///9884
239483_at	0.593252	-0.127471	FLJ37035	399821
1553901_x_at	0.593277	-0.109034	ZNF486	90649
222993_at	0.593366	0.299118	MRPL37	51253
209391_at	0.593652	0.229861	DPM2	8818
237056_at	0.593723	0.432939	INSC	387755
217997_at	0.593912	-0.524419	PHLDA1	22822
242766_at	0.593937	-0.269375	LOC105377134	105377134
207281_x_at	0.593937	-0.124493	VCX2	51480
204394_at	0.594059	-0.660367	SLC43A1	8501
1557290_at	0.59406	-0.112618	DPY19L2P4	442523
225196_s_at	0.594089	0.151649	MRPS26	64949
208808_s_at	0.594089	0.358629	HMGB2	3148
233488_at	0.594089	0.200513	RNASE7	84659
215012_at	0.594157	-0.219454	ZNF451	26036
200052_s_at	0.594221	-0.185662	ILF2	3608
224969_at	0.594228	0.121171	ATXN7L3	56970
204281_at	0.594228	0.12762	TEAD4	7004
232158_x_at	0.594293	0.384072	LOC101927157///NIPAL1	101927157///152519
218483_s_at	0.594293	-0.165522	IFT46	56912
209732_at	0.594295	-0.463529	CLEC2B	9976
219706_at	0.594337	0.121359	AP5S1	55317
1553118_at	0.594445	-0.274332	THEM4	117145
211276_at	0.59474	-0.533607	TCEAL2	140597
206312_at	0.594801	0.727504	GUCY2C	2984
225091_at	0.594801	-0.179958	ZCCHC3	85364
216326_s_at	0.594801	-0.16676	HDAC3	8841
209333_at	0.594801	-0.309812	ULK1	8408
1555268_a_at	0.594801	-0.074298	GRID1	2894
206524_at	0.594801	-0.110611	T	6862
208127_s_at	0.594808	-0.217642	SOCS5	9655
227326_at	0.59483	-0.393077	MXRA7	439921
50314_i_at	0.59483	-0.219132	C20orf27	54976
211987_at	0.59483	-0.165922	TOP2B	7155
201438_at	0.594997	0.432425	COL6A3	1293
227987_at	0.594997	0.385708	VPS13A	23230
209395_at	0.594997	-0.9731	CHI3L1	1116
236525_at	0.59521	0.0926087	FBXO36	130888
213965_s_at	0.59521	-0.10651	CHD5	26038
236520_at	0.595239	-0.440029	SDCBP2-AS1	100507495
213661_at	0.595296	-0.366096	PAMR1	25891
218791_s_at	0.595375	0.221827	KATNBL1	79768
241802_x_at	0.595383	-0.0728914	GRM2	2912
231145_at	0.595413	0.103436	PAX9	5083
233011_at	0.595413	0.567206	ANXA1	301
211865_s_at	0.595463	0.129089	FZR1	51343
218169_at	0.595463	0.170812	VAC14	55697
209477_at	0.595463	0.156096	EMD	2010
230318_at	0.595623	0.695188	SERPINA1	5265
237536_at	0.595779	-0.221203	MAPT-AS1	100128977
1553112_s_at	0.595783	0.319576	CDK8	1024
209196_at	0.596315	-0.205005	WDR46	9277
220659_s_at	0.596315	-0.206533	C7orf43	55262
212993_at	0.596468	-0.245182	NACC2	138151
1555865_at	0.596468	0.273314	TOLLIP-AS1	255512
219413_at	0.596468	0.136031	ACBD4	79777
236283_x_at	0.596468	-0.14844	LOC646214	646214
201944_at	0.596717	0.175304	HEXB	3074
214724_at	0.596878	-0.48341	DIXDC1	85458
212451_at	0.596966	0.184052	SECISBP2L	9728
238520_at	0.596966	0.390557	TRERF1	55809
214496_x_at	0.597064	-0.214211	KAT6B	23522
212327_at	0.597064	-0.41566	LIMCH1	22998
231032_at	0.597064	-0.197018	LOC286071	286071
217626_at	0.597064	-0.716784	AKR1C1	1645
236420_s_at	0.597434	0.219017	ANO4	121601
1554526_at	0.597554	-0.0856431	OLFM3	118427
218161_s_at	0.597554	0.21507	CLN6	54982
233938_at	0.597554	0.243516	C11orf86	254439
201229_s_at	0.597815	-0.207631	ARIH2	10425
202505_at	0.597837	0.131562	SNRPB2	6629
220172_at	0.597868	0.22978	DCAF17	80067
203333_at	0.597915	0.24719	KIFAP3	22920
233852_at	0.598036	-0.299076	POLH	5429
1555317_at	0.598303	-0.206352	POLK	51426
226309_at	0.598303	-0.185176	DNAL1	83544
225946_at	0.598303	-0.492532	RASSF8	11228
227880_s_at	0.598317	0.286249	TMEM185A	84548
219165_at	0.598601	0.288676	PDLIM2	64236
221814_at	0.598815	-0.40467	ADGRA2	25960
242484_at	0.598815	-0.0693858	TTC9B	148014
223876_at	0.598815	-0.0753695	SPATA16	83893
220547_s_at	0.598815	-0.170033	FAM35A	54537
235510_at	0.598815	0.114693	USHBP1	83878
208776_at	0.598815	-0.19315	PSMD11	5717
205458_at	0.598815	0.156053	MC1R	4157
215708_s_at	0.598823	0.10975	PRIM2B///PRIM2	100996481///5558
215002_at	0.598823	-0.199192	NPIPA5///NPIPB5///NPIPB11///NPIPB8///LOC613037///NPIPB4///NPIPB3	100288332///100132247///728888///728734///613037///440345///23117
208924_at	0.598823	-0.188553	RNF11	26994
219464_at	0.598823	0.184724	CA14	23632
230620_at	0.598823	-0.152399	USP27X	389856
224330_s_at	0.598823	0.2661	MRPL27	51264
229543_at	0.598823	-0.68034	FAM26F	441168
228499_at	0.598823	0.338929	PFKFB4	5210
1552736_a_at	0.598823	-0.264635	NETO1	81832
205109_s_at	0.598823	0.376346	LOC101930241///ARHGEF4	101930241///50649
228962_at	0.598977	-0.299653	PDE4D	5144
220979_s_at	0.599184	0.646401	ST6GALNAC5	81849
214261_s_at	0.599188	0.646526	ADH6	130
238229_at	0.59922	0.189368	TMEM67	91147
229873_at	0.59922	0.218374	KCTD21	283219
210248_at	0.599261	0.109072	WNT7A	7476
211343_s_at	0.599826	0.304156	COL13A1	1305
1552335_at	0.600054	0.227345	CATSPER1	117144
229936_at	0.600054	-0.340967	GFRA3	2676
209518_at	0.600065	-0.166612	SMARCD1	6602
226678_at	0.600065	0.193524	UNC13D	201294
215070_x_at	0.600065	0.193982	RABGAP1	23637
219193_at	0.600065	0.180697	WDR70	55100
1569392_at	0.600229	-0.288781	TECR	9524
225422_at	0.600229	-0.207667	CDC26	246184
1554574_a_at	0.600229	0.430344	CYB5R3	1727
230441_at	0.600272	0.238303	PLEKHG4B	153478
221780_s_at	0.600595	0.197188	DDX27	55661
81737_at	0.600602	-0.35884	LOC100505915	100505915
223321_s_at	0.600693	0.350867	FGFRL1	53834
205561_at	0.600792	0.10987	KCTD17	79734
218903_s_at	0.600817	0.253628	NABP2	79035
201023_at	0.600817	0.173472	TAF7	6879
212158_at	0.600853	-0.422261	SDC2	6383
225591_at	0.600915	-0.28402	FBXO25	26260
224660_at	0.601012	-0.194674	PYURF///PIGY	100996939///84992
201092_at	0.601012	0.138847	RBBP7	5931
218148_at	0.601012	-0.156803	CENPT	80152
235840_at	0.601012	0.120598	ZKSCAN3	80317
224165_s_at	0.601012	0.192067	IQCH	64799
232018_at	0.601012	-0.115765	LENG1	79165
219499_at	0.601012	0.211054	SEC61A2	55176
1552365_at	0.601012	0.683106	SCIN	85477
202386_s_at	0.601109	0.225564	KIAA0430	9665
220525_s_at	0.601136	0.155987	AUP1	550
1552747_a_at	0.60114	-0.0880561	PP2D1	151649
219337_at	0.60114	0.162403	C1orf159	54991
204057_at	0.601153	-0.589873	IRF8	3394
238716_at	0.60131	0.278729	LOC100506990	100506990
241385_at	0.601328	0.239922	LARP7	51574
240184_at	0.601328	0.151632	SYNPR-AS1	100874016
225437_s_at	0.601365	0.239164	BRAT1	221927
213073_at	0.601698	-0.1743	ZFYVE26	23503
226715_at	0.601763	0.208029	FOXK1	221937
206514_s_at	0.601763	0.229369	CYP4F2///CYP4F3	8529///4051
244801_at	0.601763	0.189266	PSMB7	5695
209497_s_at	0.601797	0.141282	RBM4B	83759
230369_at	0.602067	0.376596	GPR161	23432
226683_at	0.602067	-0.249439	SNX18	112574
1552306_at	0.602312	0.163173	ALG10	84920
210988_s_at	0.602312	0.262395	PRUNE1	58497
200648_s_at	0.602686	-0.427875	GLUL	2752
219877_at	0.602704	-0.0721289	ZMAT4	79698
226490_at	0.602759	0.341947	NHSL1	57224
240361_at	0.602899	-0.0756109	LOC101927972	101927972
230707_at	0.602899	0.565402	SORL1	6653
242918_at	0.602926	-0.192498	NASP	4678
230558_at	0.602926	0.0944677	KNDC1	85442
200779_at	0.603027	-0.159509	ATF4	468
235940_at	0.603333	0.245019	C9orf64	84267
1562028_at	0.603333	-0.477788	CCND3	896
203893_at	0.603333	-0.174244	AK6	102157402
232964_at	0.603429	0.175198	SPDYE2B///SPDYE6///SPDYE5///SPDYE2///SPDYE1	100310812///729597///442590///441273///285955
225680_at	0.603448	-0.209542	MIR4467///LRWD1	100616367///222229
201180_s_at	0.60348	0.200335	GNAI3	2773
201523_x_at	0.603484	-0.303855	UBE2N	7334
201820_at	0.603704	0.492677	KRT5	3852
212621_at	0.603704	0.29186	NEMP1	23306
205051_s_at	0.603704	-0.581148	KIT	3815
202757_at	0.603746	0.245673	NELFB	25920
235455_at	0.603746	-0.0898801	FAM131C	348487
212431_at	0.603746	0.153071	HMGXB3	22993
217380_s_at	0.603746	0.238548	ADD3-AS1	100505933
208973_at	0.603746	0.155789	ERI3	79033
224327_s_at	0.603746	-0.524035	DGAT2	84649
216459_x_at	0.603776	-0.0846873	DDR1-AS1	414771
204601_at	0.603776	0.216755	N4BP1	9683
218951_s_at	0.603851	-0.457598	PLCXD1	55344
202574_s_at	0.603851	0.340265	CSNK1G2	1455
203951_at	0.603851	-0.780829	CNN1	1264
213711_at	0.603995	0.332086	KRT81	3887
218162_at	0.604077	-0.535557	OLFML3	56944
225083_at	0.604084	-0.158661	GTF3C6	112495
206015_s_at	0.604135	-0.0995748	FOXJ3	22887
201583_s_at	0.604564	-0.304933	SEC23B	10483
1560359_at	0.604564	-0.387585	ITGA1	3672
1569648_at	0.604564	0.171549	DACT2	168002
202391_at	0.604564	-0.57871	BASP1	10409
1555827_at	0.604564	0.295302	CCNL1	57018
216786_at	0.604564	0.0986601	FAM224A	401630
1569402_at	0.604564	0.224594	MEIS3	56917
202213_s_at	0.604564	0.268488	CUL4B	8450
201330_at	0.604765	0.109357	RARS	5917
226509_at	0.604798	-0.22128	ZNF641	121274
231416_at	0.604798	0.20005	DHDH	27294
230108_at	0.60491	-0.211897	ERCC6	2074
221143_at	0.60491	0.189903	RPA4	29935
201544_x_at	0.605025	0.144047	BCL2L2-PABPN1///PABPN1///BCL2L2	100529063///8106///599
227722_at	0.605025	-0.300971	RPS23	6228
1554248_at	0.605025	-0.139832	ZNF638	27332
225528_at	0.605025	-0.138355	IPO8	10526
225668_at	0.605025	0.252828	FAM173B	134145
220041_at	0.605025	0.288994	PIGZ	80235
235721_at	0.605025	0.383011	DTX3	196403
232445_at	0.605025	-0.0665508	SYT9	143425
201419_at	0.605025	-0.128829	BAP1	8314
241456_at	0.605136	0.289125	FAM78B	149297
1553538_s_at	0.605144	0.123009	COX1	4512
226934_at	0.605236	-0.253722	CPSF6	11052
217858_s_at	0.605246	-0.342054	ARMCX3	51566
229146_at	0.605246	-0.257597	C7orf31	136895
200785_s_at	0.605462	-0.273567	LRP1	4035
213691_at	0.605769	-0.176613	PTOV1-AS2	101928378
203414_at	0.605795	-0.371483	MMD	23531
201600_at	0.605795	-0.16606	PHB2	11331
221725_at	0.605795	-0.18559	WASF2	10163
219922_s_at	0.605795	0.358212	LTBP3	4054
208997_s_at	0.605795	-0.604049	UCP2	7351
223913_s_at	0.605795	-0.668765	MIR7-3HG	284424
207383_s_at	0.605889	0.105471	RHBDL1	9028
221992_at	0.605889	0.497659	NPIPB15	440348
1554960_at	0.605898	0.364022	CCDC190	339512
209645_s_at	0.605965	0.399034	ALDH1B1	219
216100_s_at	0.60621	-0.26132	TOR1AIP1	26092
207113_s_at	0.606276	-0.156068	TNF	7124
218823_s_at	0.606276	0.179192	KCTD9	54793
201948_at	0.606276	0.223113	GNL2	29889
242902_at	0.606276	0.0997556	CYMP	643160
218577_at	0.606276	-0.143837	LRRC40	55631
217043_s_at	0.606276	0.16309	MFN1	55669
231777_at	0.606366	-0.0877078	LY6G5B///CSNK2B	58496///1460
231785_at	0.606453	0.268486	CGB7///NTF4	94027///4909
202776_at	0.606453	-0.168839	DNTTIP2	30836
202872_at	0.606469	0.307552	ATP6V1C1	528
222892_s_at	0.606469	0.382793	TMEM40	55287
212103_at	0.6065	-0.217559	KPNA6	23633
204690_at	0.606574	-0.23562	STX8	9482
221156_x_at	0.606683	0.162946	CCPG1	9236
239241_at	0.606683	0.161617	LOC101928424	101928424
1558504_at	0.606727	-0.188176	GTF2IP12	101926918
235948_at	0.606882	0.15652	RIMKLA	284716
202787_s_at	0.606882	0.18931	MAPKAPK3	7867
205281_s_at	0.606882	-0.230545	PIGA	5277
207535_s_at	0.606906	-0.204845	NFKB2	4791
239398_at	0.606906	-0.282211	KLHL31	401265
220003_at	0.606906	-0.23208	LRRC36	55282
227188_at	0.606906	-0.257181	EVA1C	59271
236565_s_at	0.606906	-0.410933	LARP6	55323
200825_s_at	0.607598	-0.209955	HYOU1	10525
206621_s_at	0.607598	-0.132246	EIF4H	7458
232827_at	0.607598	0.177342	LOC101929188	101929188
210452_x_at	0.607749	0.330209	CYP4F2	8529
208920_at	0.607749	0.282949	SRI	6717
201185_at	0.607826	0.429158	HTRA1	5654
231580_at	0.607968	0.124233	LINC01082	100506542
219267_at	0.607968	-0.322571	GLTP	51228
1563489_at	0.607968	-0.0719988	LOC285638	285638
213793_s_at	0.608187	-0.388002	HOMER1	9456
224730_at	0.608187	0.205854	DCAF7	10238
231798_at	0.608491	0.201116	NOG	9241
202143_s_at	0.608509	0.22311	COPS8	10920
232423_at	0.608509	0.482752	ARSD	414
226124_at	0.608577	0.308833	ZFP90	146198
202368_s_at	0.608829	0.35371	TRAM2	9697
234445_at	0.608829	0.217011	ZNRD1ASP	80862
213815_x_at	0.608997	-0.116899	CACTIN	58509
201161_s_at	0.608997	-0.273849	YBX3	8531
224832_at	0.609155	-0.311099	DUSP16	80824
200993_at	0.609179	-0.180851	IPO7	10527
221971_x_at	0.609227	0.182076	LOC101060581///AGAP5///AGAP9///AGAP12P///BMS1P5///AGAP11///AGAP4	101060581///729092///642517///414224///399761///119385///119016
228461_at	0.609237	-0.372288	SH3RF3	344558
213013_at	0.609332	-0.330906	LOC644172///MAPK8IP1	644172///9479
238877_at	0.609425	0.246628	EYA4	2070
229148_at	0.60946	-0.076307	HOTAIRM1///HOXA2	100506311///3199
230334_at	0.609554	0.0959877	LOC100507291	100507291
212652_s_at	0.609554	0.177292	SNX4	8723
1555564_a_at	0.609668	0.468252	CFI	3426
1557895_at	0.609668	0.237775	FLJ35934	400579
214023_x_at	0.609685	-0.423139	TUBB2B	347733
214204_at	0.609818	0.0947357	PACRG	135138
223507_at	0.609894	0.194081	CLPX	10845
229058_at	0.610014	0.230645	ANKRD16	54522
220235_s_at	0.610014	0.281714	LRIF1	55791
218475_at	0.610014	0.11914	TRMT2A	27037
219023_at	0.610014	0.252729	AP1AR	55435
230522_s_at	0.610014	0.122464	ARHGEF39	84904
201506_at	0.610014	0.41052	TGFBI	7045
218115_at	0.610014	0.327121	ASF1B	55723
240317_at	0.610014	-0.364235	PCDHB4	56131
225313_at	0.610068	0.307539	FAM217B	63939
1555705_a_at	0.610162	0.46174	CMTM3	123920
231355_at	0.610464	0.0758503	CACNG8	59283
1554790_at	0.610464	0.0920273	ZSCAN20	7579
215559_at	0.610516	-0.445192	LOC101930322///ABCC6	101930322///368
213229_at	0.610516	-0.171883	DICER1	23405
209868_s_at	0.610516	-0.28046	RBMS1	5937
231878_at	0.610516	0.222464	PAGR1	79447
222965_at	0.610516	0.0831969	PRO2214	55387
216237_s_at	0.610516	0.387123	MCM5	4174
201222_s_at	0.610516	0.186553	RAD23B	5887
1559756_at	0.610516	-0.111409	LOC399716	399716
206277_at	0.610516	0.238452	P2RY2	5029
218756_s_at	0.610516	0.566146	DHRS11	79154
243709_at	0.610516	0.238047	SLC38A9	153129
230641_at	0.610516	0.378971	LOC100505938	100505938
1553641_a_at	0.610619	-0.0668893	TSGA13	114960
1569496_s_at	0.610619	0.144742	LOC100130872	100130872
219376_at	0.610802	0.250149	ZNF322	79692
207768_at	0.61085	0.345392	EGR4	1961
221408_x_at	0.61085	0.129723	PCDHB12	56124
229523_at	0.61085	0.275119	TMEM200C	645369
212527_at	0.610967	0.311063	DESI1	27351
228387_at	0.610978	0.352898	LINC01355	100996511
203823_at	0.610978	0.301673	RGS3	5998
1559045_at	0.610978	-0.0897014	LOC100128288	100128288
232297_at	0.610978	-0.273982	KLHL5	51088
206098_at	0.610978	-0.0765319	ZBTB6	10773
236589_at	0.611004	0.107272	ZNF701	55762
38158_at	0.611024	0.408652	ESPL1	9700
1558750_a_at	0.611027	0.407898	LOC100288637///ARHGAP11B	100288637///89839
217972_at	0.611027	0.191565	CHCHD3	54927
229193_at	0.611027	0.44418	LUC7L3	51747
222500_at	0.611097	-0.202334	PPIL1	51645
206643_at	0.611097	0.378726	HAL	3034
206636_at	0.611253	0.284461	RASA2	5922
208118_x_at	0.611312	-0.136842	LOC101060604///SMG1P3///SLC7A5P2///SLC7A5P1	101060604///100271836///387254///81893
241774_at	0.611395	-0.276227	PSMA3-AS1	379025
201828_x_at	0.611395	0.218586	FAM127A	8933
224906_at	0.611395	-0.225026	ANO6	196527
1552740_at	0.611503	0.148691	C2orf15	150590
214614_at	0.611512	0.458061	MNX1	3110
214033_at	0.61161	0.453978	LOC101930322///ABCC6P2///ABCC6P1///ABCC6	101930322///730013///653190///368
229325_at	0.611616	0.155771	ZZZ3	26009
235474_at	0.6117	-0.148929	NEU3	10825
221693_s_at	0.611707	0.236957	MRPS18A	55168
229318_at	0.611707	0.315801	NUTM2B-AS1	101060691
203150_at	0.611707	0.139407	RABEPK	10244
212850_s_at	0.611826	0.302936	LRP4	4038
224288_x_at	0.611924	0.227155	FKSG49	400949
236562_at	0.611924	-0.362843	ZNF439	90594
218725_at	0.611924	-0.174444	SLC25A22	79751
218772_x_at	0.612121	-0.333224	TMEM38B	55151
1569868_s_at	0.612157	0.284522	EME2	197342
221800_s_at	0.612205	-0.152201	FAAP100	80233
229833_at	0.61222	-0.106286	ALOX12-AS1	100506713
205000_at	0.612238	1.42649	DDX3Y	8653
1563549_a_at	0.612455	0.177587	ANO8	57719
202925_s_at	0.612455	-0.382027	PLAGL2	5326
226901_at	0.612455	-0.190715	C17orf58	284018
203064_s_at	0.612455	-0.186345	FOXK2	3607
203602_s_at	0.612455	-0.182727	ZBTB17	7709
223526_at	0.612455	-0.202305	C18orf21	83608
218249_at	0.612455	0.168001	ZDHHC6	64429
1561539_at	0.612455	-0.102432	LOC100506368	100506368
221002_s_at	0.612455	0.266524	TSPAN14	81619
227582_at	0.612455	0.299235	KLHDC9	126823
223532_at	0.612787	0.168614	ANKRD39	51239
222075_s_at	0.612839	0.295776	OAZ3	51686
1570225_at	0.612931	0.0858498	TMEM150B	284417
235650_at	0.612931	0.193096	CDHR3	222256
229761_at	0.612931	0.203765	LOC440173	440173
229158_at	0.612975	0.410204	WNK4	65266
208678_at	0.613193	0.20085	ATP6V1E1	529
202025_x_at	0.613193	0.190698	ACAA1	30
232794_at	0.613512	0.222175	LOC153682	153682
218916_at	0.613512	0.119727	ZNF768///ZNF747	79724///65988
218380_at	0.613754	-0.484623	LOC728392	728392
213870_at	0.613754	-0.19216	COL11A2	1302
227217_at	0.614016	-0.232887	WNK2	65268
234307_s_at	0.614016	-0.17928	KIF26A	26153
201836_s_at	0.614016	-0.162769	SUPT7L	9913
220269_at	0.614191	0.143041	ZBBX	79740
206353_at	0.614304	-0.127227	COX6A2	1339
204165_at	0.61435	-0.346693	WASF1	8936
203392_s_at	0.614355	0.238967	CTBP1	1487
1553214_a_at	0.614388	-0.264987	CCDC7	79741
205443_at	0.614493	-0.290521	SNAPC1	6617
206700_s_at	0.614496	1.16384	KDM5D	8284
239799_at	0.614719	-0.189953	LINC00476	100128782
212881_at	0.614871	0.233871	PIAS4	51588
213125_at	0.614871	0.549846	OLFML2B	25903
227417_at	0.614871	-0.462039	MARC2	54996
235011_at	0.614871	0.246601	MAP3K2	10746
219166_at	0.614913	-0.158629	DNAAF2	55172
244165_at	0.61495	-0.236786	FAM208B	54906
226200_at	0.615134	0.255051	VARS2	57176
203096_s_at	0.615385	-0.266176	RAPGEF2	9693
227172_at	0.615385	-0.27609	TMEM116	89894
1560169_at	0.615447	-0.0873081	LOC101927069	101927069
206169_x_at	0.615468	-0.219737	ZC3H7B	23264
205241_at	0.615468	0.279741	SCO2	9997
237756_at	0.615468	0.0922261	PHOSPHO2-KLHL23///PHOSPHO2///KLHL23	100526832///493911///151230
206755_at	0.615468	0.41943	CYP2B6	1555
220690_s_at	0.61547	-0.204973	DHRS7B	25979
211116_at	0.615772	0.233565	SLC9A2	6549
203264_s_at	0.615804	-0.274808	ARHGEF9	23229
214130_s_at	0.61598	-0.262818	LOC101930416///LOC101929792///LOC100996724///PDE4DIP	101930416///101929792///100996724///9659
205221_at	0.616014	0.616336	HGD	3081
209374_s_at	0.616206	-0.993103	IGHM	3507
229906_at	0.616282	0.118354	ARMC7	79637
219623_at	0.616476	0.158064	ACTR5	79913
223148_at	0.616476	0.149859	PIGS	94005
225913_at	0.616476	-0.205956	PEAK1	79834
203689_s_at	0.616476	0.191044	FMR1	2332
202645_s_at	0.616476	0.311201	MEN1	4221
227461_at	0.616516	0.423341	STON2	85439
206695_x_at	0.616516	-0.216449	ZNF43	7594
218315_s_at	0.616803	0.163589	CDK5RAP1	51654
203707_at	0.616946	-0.155779	LINC00921///ZNF263	283876///10127
218204_s_at	0.617165	-0.210403	FYCO1	79443
202254_at	0.617472	0.271442	SIPA1L1	26037
1554117_at	0.617478	-0.110383	CCDC60	160777
238654_at	0.617538	0.308319	VSIG10L	147645
205160_at	0.617643	0.283947	PEX11A	8800
1557051_s_at	0.617982	0.587506	HOTAIRM1	100506311
213123_at	0.617982	-0.18597	MFAP3	4238
244116_at	0.618135	-0.272006	LOC101927391	101927391
229721_x_at	0.618622	-0.435934	DERL3	91319
222445_at	0.618647	0.141616	SLC39A9	55334
223797_at	0.618647	0.256094	LOC114224	114224
232878_at	0.618723	0.254791	NR2F2-AS1	644192
222594_s_at	0.618924	0.243379	SPATS2	65244
201957_at	0.619019	-0.491747	PPP1R12B	4660
224471_s_at	0.619046	-0.147665	BTRC	8945
216088_s_at	0.619046	0.252675	PSMA7	5688
204409_s_at	0.619046	1.25019	EIF1AY	9086
223023_at	0.619046	0.174159	BET1L	51272
1558893_a_at	0.619046	-0.0655426	DEUP1	159989
219478_at	0.619046	0.661418	WFDC1	58189
201315_x_at	0.619053	-0.201113	IFITM2	10581
212384_at	0.61932	-0.147971	ATP6V1G2-DDX39B///SNORD84///DDX39B	100532737///692199///7919
202257_s_at	0.619524	0.187912	CD2BP2	10421
243856_at	0.619584	0.298074	LANCL3	347404
234980_at	0.619618	-0.368797	TMEM56	148534
1558487_a_at	0.619618	0.295542	TMED4	222068
202361_at	0.619618	0.209012	SEC24C	9632
225990_at	0.619896	-0.533177	BOC	91653
213039_at	0.619896	0.283879	ARHGEF18	23370
203826_s_at	0.620105	0.198367	PITPNM1	9600
215985_at	0.620212	0.222574	HCG8///ZNRD1ASP	100507399///80862
217590_s_at	0.620218	0.359957	TRPA1	8989
231164_at	0.620251	-0.125913	ABCA17P	650655
225469_at	0.620251	-0.210125	LYRM5	144363
211767_at	0.620289	0.162812	GINS4	84296
232647_at	0.620305	0.090722	PROCA1	147011
1560638_a_at	0.620319	-0.139794	LOC105375839	105375839
229706_at	0.620319	0.145876	TCERG1	10915
238694_at	0.620476	-0.2257	DGKE	8526
202599_s_at	0.620483	-0.192719	NRIP1	8204
239680_at	0.620493	0.333852	WDR76	79968
1554670_at	0.620493	-0.194587	GGA1	26088
224728_at	0.620493	-0.203446	ATPAF1	64756
225547_at	0.620493	-0.137963	SNORD87///SNHG6	641648///641638
74694_s_at	0.620532	0.472984	RABEP2	79874
217039_x_at	0.620532	0.0807364	ELK2AP	2003
202941_at	0.620532	0.139948	NDUFV2	4729
206247_at	0.620532	0.444975	MICB	4277
236754_at	0.620589	-0.226376	PPP1R2	5504
1559103_s_at	0.620728	0.156652	LOC105377371	105377371
220107_s_at	0.620728	0.0901248	ZC2HC1C	79696
203271_s_at	0.620728	-0.144625	UNC119	9094
214742_at	0.620728	0.0715886	CEP131	22994
214770_at	0.62073	-0.587156	MSR1	4481
214484_s_at	0.62073	0.297704	SIGMAR1	10280
207431_s_at	0.62073	-0.305191	DEGS1	8560
236394_at	0.620787	-0.0761227	A2MP1	3
208945_s_at	0.620792	0.233124	BECN1	8678
209978_s_at	0.620792	-0.0754819	PLG///LPA	5340///4018
243840_at	0.620802	0.099024	CLSPN	63967
1552617_a_at	0.62094	0.225321	RFWD2	64326
210215_at	0.620956	0.130941	TFR2	7036
231052_at	0.620974	0.191524	GLOD5	392465
1562681_at	0.621139	0.220261	KRTAP5-AS1	338651
231734_at	0.621183	-0.925384	RBP2	5948
220446_s_at	0.621183	0.712827	CHST4	10164
202539_s_at	0.621231	0.292673	HMGCR	3156
219196_at	0.621231	-0.608329	SCG3	29106
223306_at	0.621391	0.271515	EBPL	84650
201571_s_at	0.621391	0.220804	DCTD	1635
202522_at	0.621391	-0.149325	PITPNB	23760
1552360_a_at	0.6215	0.240811	TIRAP	114609
206613_s_at	0.6215	0.299183	TAF1A	9015
227711_at	0.6215	-0.111561	GTSF1	121355
216789_at	0.621671	0.134807	TMEM92-AS1	103752589
234243_at	0.621671	0.323946	RPF1	80135
1555836_at	0.621671	0.146428	POLR2B	5431
226288_s_at	0.621671	-0.163125	NLGN2	57555
218002_s_at	0.621699	0.824288	CXCL14	9547
207134_x_at	0.621764	-0.582398	TPSB2	64499
232136_s_at	0.621764	-0.374509	CTTNBP2	83992
228855_at	0.621764	-0.355113	NUDT7	283927
224612_s_at	0.621915	0.211522	DNAJC5	80331
215155_at	0.621915	0.23157	HEXA	3073
203145_at	0.621915	0.330432	SPAG5	10615
1560576_at	0.621915	-0.072778	LOC101928845	101928845
200663_at	0.622209	0.144315	CD63	967
1563876_at	0.622332	-0.0795034	C1orf220	400798
227117_at	0.622483	-0.276849	XPOT	11260
222008_at	0.622739	0.161827	COL9A1	1297
221036_s_at	0.622742	0.216028	APH1B	83464
223639_s_at	0.622742	-0.19228	ZNRD1	30834
231159_at	0.622742	-0.0697946	CXorf51B///CXorf51A	100133053///100129239
201667_at	0.622742	-0.382907	GJA1	2697
219260_s_at	0.622742	-0.390798	ELP5	23587
209375_at	0.622742	-0.208474	XPC	7508
221489_s_at	0.622763	0.468885	SPRY4	81848
227678_at	0.62277	0.229715	ATP23	91419
226668_at	0.622785	0.226446	WDSUB1	151525
1557065_at	0.622785	-0.249082	YLPM1	56252
204533_at	0.622891	0.692134	CXCL10	3627
201537_s_at	0.622891	0.390488	DUSP3	1845
205888_s_at	0.622894	-0.209122	JAKMIP2	9832
205311_at	0.623195	0.883993	DDC	1644
218011_at	0.623195	0.14201	UBL5	59286
201900_s_at	0.623199	0.146053	AKR1A1	10327
204022_at	0.623283	0.194874	WWP2	11060
206186_at	0.62348	0.220126	MPP3	4356
229202_at	0.62348	0.402059	PCNX2	80003
1553960_at	0.623487	-0.238085	SNX21	90203
1559277_at	0.623719	0.0889067	FLJ35700	285736
227007_at	0.623719	0.314	TMCO4	255104
222612_at	0.623719	0.266131	PSPC1	55269
237981_at	0.623719	0.456642	CMYA5	202333
36612_at	0.62382	0.183703	FAM168A	23201
201695_s_at	0.62382	-0.437858	PNP	4860
217014_s_at	0.623903	-0.617576	AZGP1P1///AZGP1	646282///563
238473_at	0.623903	0.0985902	KMT2E-AS1	100216545
213540_at	0.623903	-0.300655	HSD17B8	7923
219394_at	0.623903	-0.13277	PGS1	9489
221319_at	0.623903	0.080591	PCDHB8	56128
219090_at	0.624072	0.573859	SLC24A3	57419
1557374_at	0.624189	-0.233107	ABCC9	10060
244861_at	0.624559	-0.0827105	ZNF527	84503
201584_s_at	0.624567	0.224147	DDX39A	10212
207128_s_at	0.624567	0.137332	ZNF223	7766
202370_s_at	0.624567	0.196885	CBFB	865
203693_s_at	0.624567	0.255826	E2F3	1871
222204_s_at	0.624889	-0.18019	RRN3	54700
235268_at	0.624942	-0.0920896	TADA2A	6871
209342_s_at	0.624942	0.235601	IKBKB	3551
229269_x_at	0.624942	-0.178334	SSBP4	170463
228560_at	0.624942	0.485417	CHDH	55349
238778_at	0.624942	-0.548125	MPP7	143098
228050_at	0.624942	-0.27397	UTP15	84135
200706_s_at	0.624942	-0.282649	LITAF	9516
206924_at	0.624942	0.268027	IL11	3589
226046_at	0.625148	-0.212331	MAPK8	5599
202016_at	0.625261	0.383075	MEST	4232
211734_s_at	0.625369	-0.610043	FCER1A	2205
209578_s_at	0.625369	0.189124	POFUT2	23275
210623_at	0.625634	-0.143478	UBXN1	51035
1568377_x_at	0.625634	-0.0621727	DEFB124	245937
234361_at	0.625634	-0.102024	CREB3L3	84699
235414_at	0.625947	0.177697	ZNF383	163087
221514_at	0.626062	-0.173456	UTP14A	10813
47550_at	0.626062	0.335867	LZTS1	11178
242055_at	0.62614	0.411	PSMG4	389362
206109_at	0.626145	-0.347956	FUT1	2523
1569144_a_at	0.626268	0.170031	CYSRT1	375791
209899_s_at	0.626439	0.155756	PUF60	22827
203855_at	0.62646	-0.152365	WDR47	22911
227931_at	0.62646	0.15526	INO80D	54891
227212_s_at	0.62646	0.490285	PHF19	26147
224686_x_at	0.62646	-0.159388	LRRC37A2	474170
219715_s_at	0.626466	-0.168799	TDP1	55775
213175_s_at	0.626466	0.23086	SNRPB	6628
218866_s_at	0.626518	0.321752	POLR3K	51728
209811_at	0.626524	0.295186	CASP2	835
214682_at	0.626601	-0.233523	PKD1P1	339044
206859_s_at	0.62665	0.329654	PAEP	5047
202447_at	0.62665	0.120723	DECR1	1666
206022_at	0.62665	0.237885	NDP	4693
40273_at	0.62665	0.127484	SPHK2	56848
227442_at	0.62665	0.216862	COX18	285521
1561044_at	0.62665	-0.0876519	LOC101928973	101928973
223209_s_at	0.62665	0.193638	VIMP	55829
1552329_at	0.62665	-0.267344	RBBP6	5930
230129_at	0.626779	-0.0944044	PSTK	118672
204141_at	0.626818	-0.251093	TUBB2A	7280
223500_at	0.626818	0.298602	CPLX1	10815
226540_at	0.626832	-0.205864	CFAP73	387885
213216_at	0.626852	-0.169739	OTUD3	23252
232750_at	0.626968	-0.473506	LOC105373878	105373878
233157_x_at	0.627063	0.324034	CCDC114	93233
1556057_s_at	0.627063	-0.800235	NEUROD1	4760
225760_at	0.627079	-0.178315	MYSM1	114803
209324_s_at	0.627112	-0.766492	RGS16	6004
221213_s_at	0.627276	0.204481	LOC145783///ZNF280D	145783///54816
201781_s_at	0.627276	-0.227885	AIP	9049
201985_at	0.627631	0.183489	KIAA0196	9897
210109_at	0.627658	-0.160594	SND1-IT1	27099
223252_at	0.627722	0.10744	HDGFRP2	84717
224750_at	0.627722	-0.135239	RNF185	91445
212894_at	0.627722	-0.188428	SUPV3L1	6832
225104_at	0.627722	0.180868	ZNF598	90850
236779_at	0.627722	0.137097	MRPS5	64969
224806_at	0.627722	0.182902	TRIM25	7706
210538_s_at	0.627722	0.538661	BIRC3	330
240204_at	0.627722	-0.191308	SNRPN	6638
205041_s_at	0.627845	0.592661	ORM2///ORM1	5005///5004
238218_at	0.627939	0.0955496	OOEP	441161
212064_x_at	0.628032	0.211412	MAZ	4150
204357_s_at	0.628032	0.200651	LIMK1	3984
233492_s_at	0.628032	0.125193	ARHGEF34P///OR2A7///OR2A4	728377///401427///79541
221402_at	0.628032	-0.0973447	OR1F1	4992
231482_at	0.628209	-0.106744	LINC01206	100996490
234305_s_at	0.628259	0.181425	GSDMC	56169
205434_s_at	0.628333	-0.214425	AAK1	22848
213504_at	0.628381	0.204556	COPS6	10980
215302_at	0.62843	-0.120099	LOC257152	257152
205799_s_at	0.628525	-1.21099	SLC3A1	6519
222590_s_at	0.628525	0.183288	NLK	51701
238512_at	0.628799	-0.477687	WNT2B	7482
203302_at	0.628799	-0.298475	DCK	1633
218383_at	0.628799	-0.187343	MIR4707///HAUS4	100616424///54930
219406_at	0.628799	0.152982	C1orf50	79078
224359_s_at	0.628799	0.244306	HOOK3	84376
207558_s_at	0.628824	0.139109	PITX2	5308
209301_at	0.628891	0.598509	CA2	760
217862_at	0.628951	-0.242996	PIAS1	8554
218646_at	0.629091	-0.182288	HPF1	54969
201490_s_at	0.629091	-0.383149	PPIF	10105
218064_s_at	0.629262	0.293984	AKAP8L	26993
222277_at	0.629361	0.100637	C1QTNF9B-AS1	542767
213261_at	0.629487	-0.207041	TRANK1	9881
227732_at	0.629487	0.22998	ATXN7L1	222255
221944_at	0.629487	0.229944	FLJ42627	645644
226073_at	0.629554	-0.163444	TMEM218	219854
225021_at	0.629636	0.332491	ZNF532	55205
206583_at	0.629922	0.108433	KRBOX4	55634
228843_at	0.630002	-0.422639	ARL10	285598
230104_s_at	0.630068	-0.435272	TPPP	11076
219640_at	0.63012	0.404201	CLDN15	24146
227299_at	0.630168	0.283026	CCNI	10983
238633_at	0.630168	-0.321026	EPC1	80314
239922_at	0.630237	0.18696	CCDC142	84865
241233_x_at	0.630253	-0.202836	ANKRD20A11P	391267
238665_at	0.630253	0.136767	ZNF865	100507290
205829_at	0.630253	0.294567	HSD17B1	3292
242584_at	0.630278	0.261246	FAM161A	84140
218932_at	0.630303	-0.161121	ZNHIT6	54680
224504_s_at	0.630303	0.146501	BUD13	84811
238880_at	0.630303	0.233886	GTF3A	2971
243176_at	0.630303	-0.230677	LOC101929356///ARL5A	101929356///26225
1553323_a_at	0.630303	0.153956	LOC101930343///CATSPER2P1///CATSPER2	101930343///440278///117155
1558685_a_at	0.630303	0.132605	CH17-340M24.3	158960
236787_at	0.630303	-0.187053	LOC101928173	101928173
235126_at	0.630328	0.264207	FLVCR1-AS1	642946
226838_at	0.630344	0.21289	TTC32	130502
205848_at	0.630344	-0.564721	GAS2	2620
212825_at	0.630344	0.19119	PAXIP1	22976
202268_s_at	0.630344	0.128404	NAE1	8883
229041_s_at	0.630344	-0.490594	ITGB2-AS1	100505746
1553296_at	0.630344	0.419078	ADGRG7	84873
202847_at	0.630344	-0.357139	PCK2	5106
200877_at	0.630344	-0.224231	CCT4	10575
223241_at	0.630649	0.279184	MIR6836///SNX8	102465503///29886
1552476_s_at	0.630649	0.110169	PLCD3	113026
224516_s_at	0.630786	0.199197	CXXC5	51523
206472_s_at	0.630793	-0.215761	TLE3	7090
227304_at	0.630857	-0.236832	SMCR8	140775
236079_at	0.631034	-0.414893	LOC202025	202025
214995_s_at	0.631034	-0.307224	APOBEC3F///APOBEC3G	200316///60489
224000_at	0.631034	-0.0681444	C2orf16	84226
209412_at	0.631034	-0.250868	LOC102724200///TRAPPC10	102724200///7109
206855_s_at	0.631034	-0.187577	HYAL2	8692
224902_at	0.63132	0.300139	PDPR	55066
224656_s_at	0.631464	0.180454	LUZP6///MTPN	767558///136319
242282_at	0.631489	0.311047	ZFPM1	161882
204296_at	0.63156	-0.0809246	SLC4A5	57835
1561280_at	0.63156	0.146083	LEMD1-AS1	284576
213470_s_at	0.631745	-0.270416	HNRNPH1	3187
208907_s_at	0.631769	0.194979	MRPS18B	28973
227295_at	0.631769	-0.353104	IKBIP	121457
223274_at	0.631843	0.256133	TCF19	6941
230454_at	0.631843	-0.183268	ICA1L	130026
217944_at	0.631843	0.179852	POMGNT1	55624
223266_at	0.631843	-0.197386	STRADB	55437
206207_at	0.631843	0.526914	CLC	1178
36499_at	0.631843	0.210238	CELSR2	1952
225470_at	0.631843	-0.130929	NUP35	129401
202449_s_at	0.631865	-0.200325	RXRA	6256
1553062_at	0.631865	0.601168	MOGAT1	116255
201119_s_at	0.631884	0.178947	COX8A	1351
238149_at	0.631884	0.262398	ZNF818P	390963
221677_s_at	0.631884	0.181317	DONSON	29980
1564559_at	0.631884	0.0743394	LOC728073	728073
212576_at	0.632146	0.241205	MGRN1	23295
228975_at	0.632158	0.210239	SP6	80320
225464_at	0.632244	0.439743	FRMD6	122786
205379_at	0.632317	0.270039	CBR3	874
219103_at	0.632317	0.184969	ASAP3	55616
1561545_at	0.632317	0.102091	EPN2-AS1	100874018
213527_s_at	0.632808	0.180788	ZNF688	146542
224392_s_at	0.632818	0.332155	OPN3	23596
239761_at	0.633179	0.53473	GCNT1	2650
211330_s_at	0.633264	0.224016	HFE	3077
221854_at	0.633373	0.24893	PKP1	5317
228072_at	0.633373	0.255329	SYT12	91683
238953_at	0.633398	0.272806	SP2-AS1	100506325
33768_at	0.633412	0.133674	DMWD	1762
209015_s_at	0.633412	0.20513	DNAJB6	10049
207428_x_at	0.633544	0.186478	CDK11A///CDK11B	728642///984
214500_at	0.633544	0.369034	H2AFY	9555
239538_at	0.633544	-0.2019	ZRANB3	84083
202266_at	0.633544	0.174702	TDP2	51567
222748_s_at	0.633544	-0.177875	TXNL4B	54957
1559861_at	0.633595	0.111051	PCAT7	101928099
204994_at	0.63389	0.410057	MX2	4600
1570222_at	0.63389	-0.183766	NDST4	64579
225723_at	0.63389	-0.274683	CCDC167	154467
216438_s_at	0.634318	0.137838	TMSB4X	7114
205298_s_at	0.634318	-0.267238	BTN2A2	10385
209399_at	0.634318	0.119389	HLCS	3141
216267_s_at	0.634318	-0.151877	TMEM115	11070
207711_at	0.634318	-0.16785	SOGA1	140710
226207_at	0.634457	0.224841	RILPL1	353116
210069_at	0.634457	0.430231	CHKB-CPT1B///CPT1B	386593///1375
226793_at	0.634551	-0.17407	LINC00294	283267
215104_at	0.634573	-0.147214	NRIP2	83714
230171_at	0.634633	-0.121269	LOC105377348	105377348
228964_at	0.634656	-0.40999	PRDM1	639
227579_at	0.634818	-0.184508	FER	2241
224846_at	0.634912	0.212493	SHKBP1	92799
204317_at	0.634912	0.140651	TRMU///GTSE1	55687///51512
224919_at	0.634912	0.242829	MRPS6	64968
1558702_at	0.635027	-0.166942	TEX10	54881
226589_at	0.635027	-0.188929	TMEM192	201931
229802_at	0.635027	0.742502	WISP1	8840
204148_s_at	0.635493	-0.429577	POMZP3///ZP3	22932///7784
200078_s_at	0.63594	0.226746	ATP6V0B	533
204504_s_at	0.63594	-0.136722	HIRIP3	8479
200025_s_at	0.63594	-0.0980611	RPL27	6155
219628_at	0.636097	-0.288258	ZMAT3	64393
202176_at	0.636304	0.140082	ERCC3	2071
241871_at	0.636304	-0.440271	CAMK4	814
213823_at	0.636304	0.196276	HOXA11	3207
1560089_at	0.636304	0.313509	SLC25A25-AS1	100289019
225610_at	0.636395	-0.175132	UHRF2	115426
208102_s_at	0.636396	0.085466	PSD	5662
200901_s_at	0.63659	-0.129605	M6PR///PHC1	4074///1911
239349_at	0.63659	-0.458449	C1QTNF7	114905
229068_at	0.636686	0.310615	CCT5	22948
219992_at	0.636746	0.379968	TAC3	6866
225927_at	0.636833	-0.220211	MAP3K1	4214
230259_at	0.636881	-0.168842	FUOM	282969
243507_s_at	0.636881	-0.170597	C20orf196	149840
229349_at	0.636881	-0.186784	LIN28B	389421
226718_at	0.636881	-0.218146	AMIGO1	57463
221688_s_at	0.636881	0.155423	IMP3	55272
212700_x_at	0.636881	0.13571	MIR6080///MIR4315-1///MIR4315-2///PLEKHM1P1///PLEKHM1	102464831///100423004///100422961///440456///9842
227122_at	0.636937	-0.1775	ZNF791	163049
226735_at	0.636937	-0.214305	TAPT1	202018
230933_at	0.637106	-0.303751	DSTN	11034
1555231_a_at	0.637233	0.271645	B3GALT5-AS1	114041
204163_at	0.637233	0.433754	EMILIN1	11117
1555942_a_at	0.637233	0.126131	MIR205	406988
223459_s_at	0.637233	-0.222353	C1orf56	54964
209878_s_at	0.637349	0.234856	RELA	5970
218558_s_at	0.637477	-0.190465	MRPL39	54148
209848_s_at	0.637511	0.0670905	PMEL	6490
203782_s_at	0.637625	0.213704	POLRMT	5442
236700_at	0.637716	-0.279585	EIF3C	8663
227006_at	0.63773	-0.514377	PPP1R14A	94274
219779_at	0.637863	0.326212	ZFHX4	79776
206371_at	0.637863	0.0668002	FOLR3	2352
1561292_at	0.637863	0.0833798	LOC105370941	105370941
204379_s_at	0.637863	0.651417	FGFR3	2261
203114_at	0.637884	0.121118	SSSCA1	10534
220988_s_at	0.637884	0.48701	C1QTNF3	114899
219913_s_at	0.637884	0.250365	CRNKL1	51340
223536_at	0.637884	0.0768827	PSD2	84249
225823_at	0.638091	0.177254	C19orf70	125988
209511_at	0.638281	-0.140774	POLR2F	5435
235882_at	0.638281	-0.237318	VPS53	55275
206769_at	0.638281	-0.0634671	TMSB4Y	9087
229872_s_at	0.638281	0.264492	LOC100996740	100996740
228248_at	0.638281	0.234181	RICTOR	253260
224860_at	0.638281	-0.264862	TMEM261	90871
227470_at	0.638281	-0.0957367	ZNF48	197407
225810_at	0.63838	-0.189315	MTMR10	54893
228427_at	0.638822	-0.177255	FBXO16	157574
1569268_at	0.638822	-0.0606585	GRIN2C	2905
232194_at	0.638822	0.328757	METTL4	64863
1569607_s_at	0.639195	-0.276758	LOC102725051///LOC102723891///ANKRD20A4///ANKRD20A2///ANKRD20A3///ANKRD20A5P///ANKRD20A11P///ANKRD20A9P///ANKRD20A1	102725051///102723891///728747///441430///441425///440482///391267///284232///84210
208717_at	0.639195	-0.151249	OXA1L	5018
237450_at	0.639195	0.0865706	LOC389332	389332
222228_s_at	0.639195	0.0844356	ALKBH4	54784
201496_x_at	0.639195	-0.789946	MYH11	4629
222442_s_at	0.639195	0.194033	ARL8B	55207
40560_at	0.639195	0.259769	TBX2	6909
236253_at	0.639195	0.131747	ZNF546	339327
244404_at	0.639236	-0.234911	STXBP4	252983
218692_at	0.639236	-0.673077	SYBU	55638
243115_at	0.639236	-0.227283	THCAT158	102724508
207166_at	0.639236	0.188391	GNGT1	2792
238214_at	0.639353	0.267911	LRRC69	100130742
217317_s_at	0.639353	0.219424	HERC2P9///HERC2P2	440248///400322
204352_at	0.639482	-0.311965	TRAF5	7188
226659_at	0.639482	-0.36853	DEF6	50619
227013_at	0.639522	-0.220996	LATS2	26524
204161_s_at	0.639549	-0.318568	ENPP4	22875
203862_s_at	0.639743	-0.125328	ACTN2	88
205981_s_at	0.640012	0.177997	ING2	3622
244790_at	0.640052	-0.185413	MTCP1	4515
221163_s_at	0.640104	-0.270792	MLXIPL	51085
1557558_s_at	0.640174	-0.317922	MATN1-AS1	100129196
203225_s_at	0.640174	0.23262	RFK	55312
220435_at	0.640174	0.1593	SLC30A10	55532
237885_at	0.640174	0.0713385	SOX21-AS1	100507533
221452_s_at	0.640174	-0.27643	TMEM14B	81853
233255_s_at	0.640251	0.192099	BIVM	54841
238196_at	0.640264	-0.232129	LOC285095	285095
1563745_a_at	0.640264	0.180884	ZMIZ1-AS1	283050
205818_at	0.640375	0.232009	BRINP1	1620
223824_at	0.640474	-0.27783	RNLS	55328
223749_at	0.640485	-0.156406	C1QTNF2	114898
223479_s_at	0.640485	0.163934	CHCHD5	84269
217345_at	0.640491	0.0610554	SMNP	64939
214255_at	0.640503	-0.383973	ATP10A	57194
206400_at	0.640503	0.546558	LGALS7B///LGALS7	653499///3963
235944_at	0.640515	0.569487	HMCN1	83872
217528_at	0.640515	0.379752	CLCA2	9635
208827_at	0.640545	-0.194881	PSMB6	5694
216242_x_at	0.640545	0.226516	UPK3BL///POLR2J3///POLR2J2///POLR2J4///POLR2J	100134938///548644///246721///84820///5439
1557963_at	0.640545	0.225803	CDC42BPB	9578
205255_x_at	0.640545	-0.274445	TCF7	6932
210456_at	0.640599	-0.0873626	PCYT1B	9468
203528_at	0.640639	-0.370649	SEMA4D	10507
212456_at	0.64079	-0.222855	CLUH	23277
1552673_at	0.64079	-0.616461	RFX6	222546
218449_at	0.64079	-0.168387	UFSP2	55325
223007_s_at	0.64079	0.290818	TMEM245	23731
213782_s_at	0.64079	-0.115701	MYOZ2	51778
234082_at	0.641076	0.403677	LOC100505874	100505874
225283_at	0.641163	-0.369192	ARRDC4	91947
234295_at	0.641195	0.184472	DBR1	51163
215081_at	0.641443	0.188571	KIAA1024	23251
1561732_at	0.641448	0.0627716	LOC101929181	101929181
200697_at	0.641476	0.256476	HK1	3098
229824_at	0.641492	-0.308469	SHC3	53358
232731_x_at	0.641641	-0.0910814	RAMP2-AS1	100190938
1559839_at	0.641641	0.119515	TBX18	9096
209406_at	0.641714	-0.559974	BAG2	9532
202750_s_at	0.641736	-0.161651	TFIP11	24144
212241_at	0.641781	0.147414	MYZAP///GCOM1///POLR2M	100820829///145781///81488
213133_s_at	0.641941	0.210354	LOC101060817///GCSH	101060817///2653
1559025_at	0.642458	-0.266595	SEPT9	10801
221094_s_at	0.64269	-0.136993	ELP3	55140
203103_s_at	0.64275	0.137675	PRPF19	27339
200770_s_at	0.64281	0.237656	LAMC1	3915
207556_s_at	0.643115	0.278068	DGKZ	8525
225501_at	0.643115	0.163761	PHF6	84295
201760_s_at	0.643226	0.155513	WSB2	55884
230238_at	0.643581	0.443844	SOWAHA	134548
236534_at	0.643581	0.0899411	BNIPL///C1orf56	149428///54964
202022_at	0.643777	0.447458	ALDOC	230
221206_at	0.643777	0.185461	PMS2CL///PMS2	441194///5395
1564494_s_at	0.643777	0.552361	P4HB	5034
221519_at	0.643777	-0.147677	FBXW4	6468
219575_s_at	0.643823	0.1587	COG8///PDF	84342///64146
222314_x_at	0.643877	0.29469	EGOT	100126791
210270_at	0.643877	-0.118874	RGS6	9628
222656_at	0.643882	-0.167267	UBE2W	55284
228316_at	0.643882	0.25801	CLHC1	130162
215354_s_at	0.643913	-0.146894	PELP1	27043
220261_s_at	0.643954	0.259107	ZDHHC4	55146
227468_at	0.644008	0.240341	CPT1C	126129
219041_s_at	0.644008	0.252003	REPIN1	29803
209162_s_at	0.644027	-0.210585	PRPF4	9128
209344_at	0.644116	0.300719	TPM4	7171
241403_at	0.644182	-0.204874	CLK4	57396
208081_s_at	0.644248	0.132108	ZNF442	79973
214545_s_at	0.644413	0.222817	PROSC	11212
228739_at	0.644413	-0.510294	CYS1	192668
225848_at	0.644716	-0.154416	ZNF746	155061
233083_at	0.644773	0.257956	MTHFD2L	441024
213546_at	0.645014	-0.202554	DKFZP586I1420	222161
230245_s_at	0.645014	-0.629141	LINC00926	283663
224850_at	0.645027	0.226326	ATAD1	84896
218876_at	0.645256	0.604584	TPPP3	51673
206526_at	0.645412	0.103997	RIBC2	26150
238387_s_at	0.645775	-0.0652006	LINC00226	338004
208787_at	0.645812	0.111083	MRPL3	11222
225400_at	0.645864	0.31602	TSEN15	116461
211596_s_at	0.645864	-0.341005	LRIG1	26018
225577_at	0.646517	-0.217999	HCG18	414777
214652_at	0.646551	0.167296	DRD1	1812
201425_at	0.646845	0.295697	ALDH2	217
230381_at	0.646886	0.460096	LOC101929219///C1orf186	101929219///440712
201392_s_at	0.646886	0.153626	IGF2R	3482
237364_at	0.647005	0.101827	ZNF529-AS1	101927599
230297_x_at	0.647005	0.178053	SYNGAP1	8831
228185_at	0.647005	-0.209958	ZNF25	219749
201527_at	0.647007	0.177293	LOC101927180///ATP6V1F	101927180///9296
228438_at	0.647007	-0.427299	MSC-AS1	100132891
242153_at	0.647108	-0.337504	LARP1B	55132
238819_at	0.647122	-0.236201	ZNF347	84671
233320_at	0.647346	0.108827	TCAM1P	146771
213984_at	0.647486	0.254456	PDS5A	23244
231188_at	0.647631	0.192396	ZSCAN2	54993
216881_x_at	0.647742	0.0736023	PRB4	5545
226068_at	0.647742	-0.39445	SYK	6850
1554433_a_at	0.647793	0.211319	ZNF146	7705
236088_at	0.647976	-0.0701156	NTNG1	22854
215289_at	0.647976	0.0693525	ZNF749	388567
213957_s_at	0.648055	0.156814	CEP350	9857
231697_s_at	0.648055	0.241474	MIR21///VMP1	406991///81671
206417_at	0.648069	-0.315251	CNGA1	1259
204331_s_at	0.648312	0.361259	MRPS12	6183
203238_s_at	0.648312	0.254528	NOTCH3	4854
212424_at	0.648368	-0.169423	PDCD11	22984
227303_at	0.648379	0.114549	ANKS3	124401
202354_s_at	0.648379	0.190415	GTF2F1	2962
215102_at	0.648617	0.177271	DPY19L1P1	100129460
202656_s_at	0.648847	-0.387557	SERTAD2	9792
234861_at	0.648913	0.107906	LOC93463	93463
1555994_at	0.649224	-0.138837	DIAPH3-AS1	100874195
232352_at	0.649291	0.116294	ISL2	64843
213390_at	0.649514	0.131433	ZC3H4	23211
205488_at	0.649514	-0.663461	GZMA	3001
238013_at	0.649514	-0.296322	PLEKHA2	59339
210875_s_at	0.649514	0.313079	ZEB1	6935
227042_at	0.649514	0.180767	YDJC	150223
202551_s_at	0.649514	-0.235183	LOC101929500///CRIM1	101929500///51232
226796_at	0.649514	-0.249376	ABHD15	116236
218694_at	0.649555	-0.353489	ARMCX1	51309
223603_at	0.649555	-0.134039	RNF112	7732
244175_at	0.649555	0.0594343	LIN28B-AS1	100113403
235644_at	0.649555	-0.147037	CCDC138	165055
210272_at	0.649555	-0.0942252	CYP2B7P	1556
214599_at	0.649555	0.280191	IVL	3713
208137_x_at	0.649555	-0.129644	ZNF611	81856
219908_at	0.649555	-0.389678	DKK2	27123
209752_at	0.649555	-1.37295	REG1A	5967
1553218_a_at	0.649555	0.216911	ZNF512	84450
240318_at	0.649555	0.150106	AFMID	125061
214760_at	0.649555	-0.141427	ZNF337	26152
218741_at	0.649555	0.392037	CENPM	79019
214719_at	0.649555	0.267695	SLC46A3	283537
225717_at	0.649555	0.221622	LNPK	80856
221243_s_at	0.649555	0.0604357	PRO1596	29013
225392_at	0.649675	0.135891	GFM2	84340
207283_at	0.649675	-0.300749	RPL23AP32	56969
203357_s_at	0.649788	-0.219745	CAPN7	23473
210338_s_at	0.649788	-0.378595	SNORD14D///SNORD14C///HSPA8	85390///85389///3312
201666_at	0.649788	0.24855	TIMP1	7076
207249_s_at	0.649915	-0.477422	SLC28A2	9153
205059_s_at	0.649915	0.387881	IDUA	3425
233918_at	0.650205	-0.0606455	DCDC2B	149069
213429_at	0.65025	-0.646045	BICC1	80114
226328_at	0.650338	0.109838	KLF16	83855
217368_at	0.650369	-0.106393	ATP5G2P1	520
207387_s_at	0.650369	-0.358129	GK	2710
232116_at	0.650369	0.109371	GRHL3	57822
1565389_s_at	0.650369	0.128913	GRM5	2915
231815_at	0.650369	0.148119	PHF12	57649
238226_at	0.650374	0.150336	TMEM255B	348013
203152_at	0.65038	-0.144345	MRPL40	64976
212180_at	0.650411	-0.129368	CRKL	1399
239201_at	0.650688	0.0678657	CDK15	65061
227418_at	0.651114	-0.209377	MSANTD4	84437
228125_at	0.651445	-0.206781	ZSCAN30	100101467
219951_s_at	0.651659	0.143654	DZANK1	55184
219772_s_at	0.651659	0.399649	SMPX	23676
205939_at	0.651659	0.211511	CYP3A7-CYP3A51P///CYP3A7	100861540///1551
206286_s_at	0.651659	0.446886	TDGF1P3///TDGF1	6998///6997
208660_at	0.651659	-0.15156	CS	1431
209110_s_at	0.651659	0.17913	RGL2	5863
238603_at	0.651659	-0.0592681	MIR9-3HG	254559
225116_at	0.651659	-0.292522	HIPK2	28996
227264_at	0.651678	0.133525	TRAF6	7189
1570291_at	0.651678	0.10096	CLDN10-AS1	100874194
204973_at	0.65173	0.32462	GJB1	2705
208965_s_at	0.651841	-0.265929	IFI16	3428
202093_s_at	0.651841	0.124704	PAF1	54623
224368_s_at	0.651841	0.179667	NDRG3	57446
236331_at	0.651977	-0.146485	CDKL2	8999
223927_at	0.652404	0.0882789	PCDHB9	56127
210431_at	0.652522	0.460736	ALPPL2	251
225033_at	0.652576	-0.393632	ST3GAL1	6482
223320_s_at	0.652576	-0.191614	ABCB10	23456
219201_s_at	0.652576	0.205576	TWSG1	57045
204407_at	0.652576	0.222757	TTF2	8458
207690_at	0.652576	-0.0636701	ALX3	257
223207_x_at	0.652576	-0.166508	PHPT1	29085
237680_at	0.652576	0.258589	LOC102723542	102723542
219710_at	0.652576	0.248018	SH3TC2	79628
209339_at	0.652673	-0.188553	SIAH2	6478
227148_at	0.652673	0.327874	PLEKHH2	130271
229050_s_at	0.652739	0.20391	SNORA17B///SNORA17A///SNHG7	677824///677804///84973
243264_s_at	0.652742	0.164037	C8orf44-SGK3///C8orf44///SGK3	100533105///56260///23678
239363_at	0.652747	0.215996	INIP	58493
236001_at	0.653054	0.57007	LINC00675	100289255
205511_at	0.653054	-0.206631	FLJ10038	55056
230109_at	0.653182	-0.387936	PDE7B	27115
229532_at	0.653182	-0.233621	ZNF502	91392
208626_s_at	0.653208	0.247731	VAT1	10493
47069_at	0.653308	0.283289	PRR5	55615
202039_at	0.653356	0.175486	MYO18A///TIAF1	399687///9220
1552576_at	0.653472	0.0781883	ALMS1P1	200420
219095_at	0.653564	-0.172352	PLA2G4B///JMJD7-PLA2G4B	100137049///8681
236353_at	0.653665	-0.223515	LOC102724851///LOC101927268	102724851///101927268
206848_at	0.653666	0.175148	COX20	116228
228886_at	0.653666	-0.0592933	LRRC27	80313
217763_s_at	0.653666	0.427679	RAB31	11031
1556148_s_at	0.653739	-0.133729	LOC105377832	105377832
215410_at	0.653739	-0.10676	PMS2P9///PMS2P6///LOC441259///PMS2P5///PMS2P4///PMS2P1	100132832///729453///441259///5383///5382///5379
204858_s_at	0.653739	0.321456	TYMP	1890
1568574_x_at	0.653739	0.708553	SPP1	6696
212954_at	0.653739	0.186047	DYRK4	8798
229303_at	0.653739	0.1664	SF3B1	23451
225782_at	0.653786	-0.511512	MSRB3	253827
214433_s_at	0.653919	0.485561	SELENBP1	8991
202650_s_at	0.654023	0.179194	MIR6785///TMEM94	102466911///9772
220014_at	0.654074	0.307462	PRR16	51334
214598_at	0.654074	0.197365	CLDN8	9073
1557263_s_at	0.654082	-0.157187	LOC102724814	102724814
201872_s_at	0.654082	-0.146363	ABCE1	6059
202993_at	0.654172	0.187273	ILVBL	10994
229075_at	0.654172	0.281198	SPATA5	166378
212995_x_at	0.654172	0.151679	MZT2A///MZT2B///PHGDH	653784///80097///26227
220546_at	0.654339	0.190615	LOC101929115///KMT2A	101929115///4297
240460_at	0.654339	0.149342	LOC101929122	101929122
220140_s_at	0.654723	-0.158497	SNX11	29916
229405_at	0.65489	0.104287	KIF7	374654
229679_at	0.65489	0.137968	LOC101060443///C12orf76	101060443///400073
224916_at	0.65489	0.327124	TMEM173	340061
205300_s_at	0.654935	0.162575	SNRNP35	11066
238470_at	0.654935	-0.229511	SYS1	90196
225753_at	0.654935	0.264362	ZNF513	130557
200820_at	0.654974	0.177712	PSMD8	5714
208191_x_at	0.654974	0.0868591	PSG4	5672
219483_s_at	0.655007	0.0968866	PORCN	64840
209757_s_at	0.655007	0.348129	MYCN	4613
1558388_a_at	0.655008	0.147255	UG0898H09	643763
234405_s_at	0.655009	-0.129438	PHAX	51808
238448_at	0.65511	0.196235	MRPL19	9801
209864_at	0.65511	0.284751	FRAT2	23401
223628_at	0.65518	0.155605	TMEM191A	84222
220436_at	0.655292	-0.140124	CNTNAP3P2	643827
227985_at	0.655292	-0.266538	LOC100506098	100506098
238116_at	0.655389	-0.180445	DYNLRB2	83657
234846_at	0.655514	0.0832875	LOC100130370	100130370
205309_at	0.655544	0.198906	SMPDL3B	27293
243552_at	0.655544	0.348152	MBTD1	54799
215856_at	0.655544	0.293317	SIGLEC15	284266
207247_s_at	0.655544	0.1231	ZFY///ZFX	7544///7543
1554781_at	0.655588	0.160396	MGC32805	153163
205677_s_at	0.655689	0.300032	DLEU1	10301
206239_s_at	0.655715	0.757164	SPINK1	6690
1555789_s_at	0.655739	-0.186351	PHF23	79142
213312_at	0.655753	-0.169197	SMIM8	57150
228506_at	0.655842	-0.30155	NSMCE4A	54780
219486_at	0.655858	-0.140617	DUS2	54920
232523_at	0.655928	0.438762	MEGF10	84466
201598_s_at	0.65604	0.0635121	INPPL1	3636
237363_at	0.656054	0.252212	SPATA6L	55064
204584_at	0.656054	-0.437468	L1CAM	3897
226837_at	0.656054	-0.222172	SPRED1	161742
205592_at	0.656054	-0.106045	SLC4A1	6521
215463_at	0.656054	-0.0584423	OR7E24	26648
206951_at	0.656166	0.0778166	HIST1H4E	8367
215870_s_at	0.65621	0.187928	PLA2G5	5322
230510_at	0.656373	0.0703097	HSPB9	94086
218055_s_at	0.656373	0.27458	WDR41	55255
230698_at	0.656373	-0.108937	CALN1	83698
217773_s_at	0.656373	0.163601	NDUFA4	4697
214867_at	0.656536	-0.228615	ZSWIM8-AS1///NDST2	100507331///8509
233784_at	0.656536	-0.131871	LOC101927769	101927769
229103_at	0.656869	0.228443	LOC101929777///WNT3	101929777///7473
223440_at	0.656869	0.110354	C16orf70	80262
206699_x_at	0.656869	-0.111794	NPAS1	4861
226628_at	0.656869	0.193361	THOC2	57187
226243_at	0.656875	-0.151925	PTRHD1	391356
226311_at	0.657035	0.635773	ADAMTS2	9509
209912_s_at	0.657035	0.229857	MIR4656///AP5Z1	100616465///9907
224403_at	0.657035	-0.384434	FCRL4	83417
1556842_at	0.657035	-0.1754	LOC286087	286087
238805_at	0.657035	0.368587	HSPB2-C11orf52///C11orf52///HSPB2	100528019///91894///3316
215189_at	0.657323	0.141206	LOC100509764///KRT86	100509764///3892
202893_at	0.657323	0.304129	UNC13B	10497
214277_at	0.657381	0.204515	COX11	1353
228720_at	0.657381	-0.142363	SORCS2	57537
236951_at	0.657565	0.197755	NSFL1C	55968
218466_at	0.657948	0.198814	TBC1D17	79735
219549_s_at	0.657948	0.174591	RTN3	10313
224186_s_at	0.657948	0.166679	RNF123	63891
242100_at	0.657948	0.412402	CHSY3	337876
220986_s_at	0.658087	0.0995577	TIGD6	81789
235174_s_at	0.658155	0.295395	LINC01003	100128822
206723_s_at	0.658372	0.254605	LPAR2	9170
218981_at	0.658372	0.205986	SDHAF3	57001
205313_at	0.658372	0.449928	HNF1B	6928
1558652_at	0.658372	-0.109197	KANSL3	55683
223495_at	0.658372	-0.382947	CCDC8	83987
219907_at	0.658409	0.0754295	FRS3	10817
221935_s_at	0.65852	-0.185495	EOGT	285203
236640_at	0.658542	-0.292242	LOC100507165	100507165
226671_at	0.658587	0.333991	LAMP2	3920
206706_at	0.658701	-0.246455	NTF3	4908
1558777_at	0.658701	0.190524	MKL2	57496
216202_s_at	0.658763	0.258587	SPTLC2	9517
1557136_at	0.658763	-0.351032	ATP13A4	84239
229326_at	0.658763	0.0671974	TNFSF12-TNFSF13///TNFSF12///TNFSF13	407977///8742///8741
1556867_at	0.658763	0.108308	LOC105372607	105372607
200006_at	0.658824	-0.102199	PARK7	11315
202554_s_at	0.658851	0.468249	GSTM3	2947
207463_x_at	0.658851	-1.02579	PRSS3	5646
1554168_a_at	0.658851	0.284613	SH3KBP1	30011
206421_s_at	0.658851	0.301907	SERPINB7	8710
213748_at	0.658851	0.187772	TRIM66	9866
208553_at	0.658851	0.121066	HIST1H1E	3008
212275_s_at	0.658851	-0.0988556	SRCAP	10847
228970_at	0.658851	0.128933	ZBTB8OS	339487
235231_at	0.658851	0.216016	ZNF789	285989
235408_x_at	0.658851	0.295319	ZNF117	51351
224524_s_at	0.658851	0.219268	GPR75-ASB3///ASB3	100302652///51130
233827_s_at	0.659271	0.2418	SUPT16H	11198
210745_at	0.659346	-0.387062	ONECUT1	3175
218952_at	0.659408	-0.4504	PCSK1N	27344
239257_at	0.659519	0.112917	MOV10L1	54456
1556704_s_at	0.659546	-0.305659	LOC101929583///LOC101928195///LOC100996643///LOC100133920///LOC286297	101929583///101928195///100996643///100133920///286297
227605_at	0.659546	-0.218844	AIMP1	9255
1562353_x_at	0.659546	-0.0788758	LOC101928583	101928583
216325_x_at	0.659559	0.147759	RTEL1-TNFRSF6B///RTEL1	100533107///51750
241751_at	0.659762	0.244123	OFD1	8481
222023_at	0.659813	-0.269626	AKAP13	11214
203276_at	0.659813	0.271501	LMNB1	4001
231046_at	0.659925	0.152008	LINC01023	100652853
217729_s_at	0.659932	0.213393	AES	166
231819_at	0.660011	-0.180562	CEBPZOS	100505876
231232_at	0.660011	0.0823871	LOC100506125	100506125
231678_s_at	0.660011	0.569304	ADH4	127
214858_at	0.660011	0.195791	PP14571	100130449
218965_s_at	0.660011	-0.122161	TUT1	64852
209747_at	0.660011	-0.46811	TGFB3	7043
228107_at	0.660011	-0.319625	C8orf88	100127983
206302_s_at	0.660011	0.248683	NUDT4P1///NUDT4P2///NUDT4	440672///170688///11163
236981_at	0.660074	-0.268345	C17orf99	100141515
237464_at	0.660074	-0.165149	LOC101060386///BOLA2///SMG1	101060386///552900///23049
226216_at	0.660074	0.327745	INSR	3643
201999_s_at	0.660074	0.162937	DYNLT1	6993
217608_at	0.660099	-0.195177	SREK1IP1	285672
225357_s_at	0.660482	0.143012	INO80	54617
239727_at	0.660507	0.0809505	MIR1247///DIO3OS	100302145///64150
53071_s_at	0.660773	-0.188589	OGFOD3	79701
203519_s_at	0.660887	0.164613	UPF2	26019
1569013_s_at	0.660887	0.0563809	LOC101929959///BMS1P20	101929959///96610
216256_at	0.660923	-0.0704411	GRM8	2918
209990_s_at	0.660923	0.275187	GABBR2	9568
210778_s_at	0.66105	0.184687	MIR4800///MXD4	100616358///10608
202713_s_at	0.66107	0.186196	KIAA0391///PSMA6	9692///5687
202969_at	0.66107	0.299445	DYRK2	8445
212811_x_at	0.661168	-0.336636	SLC1A4	6509
215113_s_at	0.661319	-0.168127	SENP3-EIF4A1///SENP3	100533955///26168
223636_at	0.661319	0.155956	ZMYND12	84217
216937_s_at	0.661545	-0.0591065	RS1	6247
1560371_at	0.661599	0.319734	LINC00997	401321
241710_at	0.661599	0.0972369	C1GALT1C1L	728819
219801_at	0.661599	-0.0902739	ZNF34	80778
222126_at	0.661599	0.288122	AGFG2	3268
228039_at	0.661599	-0.137099	DDX46	9879
228184_at	0.661599	0.252372	DISP1	84976
205540_s_at	0.661599	-0.109177	RRAGB	10325
202789_at	0.661599	0.114751	PLCG1	5335
219548_at	0.661599	-0.125847	ZNF16	7564
231898_x_at	0.661599	0.147361	SOX2-OT	347689
200071_at	0.66178	-0.125687	SMNDC1	10285
216474_x_at	0.66178	-0.538545	TPSB2///TPSAB1	64499///7177
218116_at	0.661865	-0.142463	C9orf78	51759
229716_at	0.661918	0.256251	UBXN10-AS1	101928017
226938_at	0.662245	-0.154064	DCAF4	26094
201749_at	0.662753	0.181391	ECE1	1889
228614_at	0.662791	0.200635	LINC00116	205251
228365_at	0.662791	0.28663	CPNE8	144402
230374_at	0.663172	0.0989407	LOC105369340	105369340
221539_at	0.663193	0.329106	EIF4EBP1	1978
212840_at	0.663266	0.187592	UBXN7	26043
217544_at	0.663445	0.256553	MIR3916	100500849
212747_at	0.663466	0.17983	ANKS1A	23294
201641_at	0.663628	0.362541	BST2	684
203349_s_at	0.663628	0.34455	ETV5	2119
219566_at	0.663628	0.161235	PLEKHF1	79156
224593_at	0.663628	0.184356	ZNF664	144348
35254_at	0.663628	0.180696	TRAFD1	10906
223024_at	0.663628	-0.232299	AP1M1	8907
212935_at	0.663628	0.26239	MCF2L	23263
225787_at	0.663985	-0.204798	UBE2F	140739
228492_at	0.663985	0.952684	USP9Y	8287
225853_at	0.664252	-0.225298	GNPNAT1	64841
55662_at	0.664252	-0.119659	C10orf76	79591
1553298_at	0.664292	0.0965673	C17orf77	146723
219326_s_at	0.664508	0.251167	B3GNT2	10678
208695_s_at	0.664508	0.0578991	RPL39	6170
209206_at	0.664508	-0.129578	LOC102724364///SEC22B	102724364///9554
225722_at	0.664508	0.220658	MIR3658///UCK2	100500832///7371
229790_at	0.664508	-0.169689	TERF2	7014
213803_at	0.664735	0.260515	KPNB1	3837
237737_at	0.664834	0.350149	LOC101927345///LOC101060632///LOC101059949///ANKRD20A12P	101927345///101060632///101059949///100874392
1555579_s_at	0.664834	-0.246926	PTPRM	5797
223125_s_at	0.66519	0.397105	C1orf21	81563
1553894_at	0.665461	0.159986	CCDC122	160857
202003_s_at	0.665562	-0.3201	ACAA2	10449
231017_at	0.665597	0.13946	STK11	6794
216289_at	0.665597	-0.0764907	ADGRD2	347088
1554251_at	0.66624	0.190463	HP1BP3	50809
210243_s_at	0.666408	-0.139664	B4GALT3	8703
207025_at	0.666408	-0.0920981	GJC2	57165
217828_at	0.666585	-0.124272	SLTM	79811
220540_at	0.666616	0.096958	KCNK15	60598
240433_x_at	0.666616	-0.205777	CADM2	253559
214109_at	0.666616	0.264543	LRBA	987
229110_at	0.666616	0.227054	SLC24A2	25769
207200_at	0.666616	0.379392	OTC	5009
1563632_at	0.666616	-0.0635787	TMEM72-AS1	220980
240633_at	0.666616	0.386574	DOK7	285489
205924_at	0.666616	0.482419	RAB3B	5865
243206_at	0.666616	0.195999	CEP95	90799
235466_s_at	0.666616	-0.24001	LOC102724017	102724017
235457_at	0.666616	0.16695	MAML2	84441
208627_s_at	0.666616	0.130274	YBX1	4904
210947_s_at	0.666936	0.138292	MSH3	4437
226225_at	0.667038	-0.301509	MCC	4163
222394_at	0.667038	0.189423	PDCD6IP	10015
203815_at	0.667258	-0.852345	GSTT1	2952
215263_at	0.667298	0.0935569	ZXDB///ZXDA	158586///7789
206690_at	0.667322	0.10543	ASIC2	40
209680_s_at	0.667322	0.172539	KIFC1	3833
213000_at	0.667322	-0.130356	MORC3	23515
235269_at	0.667322	0.162109	FAM83F	113828
242764_at	0.667526	0.142989	DCHS2	54798
219659_at	0.667531	0.0625423	ATP8A2	51761
223844_at	0.667569	0.133183	ADAMTS13	11093
210639_s_at	0.667569	0.264627	ATG5	9474
219299_at	0.66765	0.136222	TRMT12	55039
209450_at	0.66765	0.171511	OSGEP	55644
205632_s_at	0.667678	0.53677	PIP5K1B	8395
219519_s_at	0.667694	-0.544099	SIGLEC1	6614
206143_at	0.667719	-0.860076	SLC26A3	1811
210221_at	0.667719	0.393957	CHRNA3	1136
225316_at	0.667743	0.255422	MFSD2A	84879
56197_at	0.667743	0.155818	TMEM256-PLSCR3///PLSCR3	100529211///57048
224706_at	0.66805	0.204298	LOC102724984///KIAA2013	102724984///90231
217297_s_at	0.668187	-0.234846	MYO9B	4650
200726_at	0.668189	-0.145515	PPP1CC	5501
215342_s_at	0.668263	0.30973	RABGAP1L	9910
1560503_a_at	0.668364	0.100957	TFAP2A-AS1	100130275
206533_at	0.668416	0.0705266	CHRNA5	1138
215620_at	0.668416	-0.184225	RREB1	6239
201264_at	0.668416	0.178835	COPE	11316
1564639_at	0.668416	-0.241495	LOC100291323	100291323
235548_at	0.668416	0.289684	APCDD1L	164284
242660_at	0.668416	0.593189	MALRD1	340895
202834_at	0.668416	0.533107	AGT	183
228718_at	0.668416	0.160783	ZNF44	51710
226135_at	0.668416	-0.166873	UHRF1BP1	54887
219669_at	0.668416	0.484786	CD177	57126
215905_s_at	0.668416	-0.255533	SNRNP40	9410
218231_at	0.668416	-0.218804	NAGK	55577
201375_s_at	0.668416	0.167003	PPP2CB	5516
201049_s_at	0.668416	-0.115398	RPS18	6222
229000_at	0.668493	-0.113448	ZNF77	58492
203857_s_at	0.66862	0.186174	MIR7110///PDIA5	102465667///10954
205801_s_at	0.66889	-0.354564	RASGRP3	25780
209402_s_at	0.669012	0.0842425	SLC12A4	6560
1552834_at	0.669012	0.195383	B3GNT6	192134
218570_at	0.669012	0.175895	PTPMT1///KBTBD4	114971///55709
212247_at	0.669104	0.155896	NUP205	23165
210246_s_at	0.669104	-0.675545	ABCC8	6833
235299_at	0.669169	0.319097	SLC41A2	84102
201707_at	0.669264	-0.165425	PEX19	5824
215536_at	0.669394	0.436692	HLA-DQB2	3120
217902_s_at	0.669514	0.156333	HERC2	8924
218430_s_at	0.669544	0.248948	RFX7	64864
225512_at	0.669544	-0.175352	ZBTB38	253461
204441_s_at	0.669764	0.198185	POLA2	23649
212174_at	0.669764	-0.223985	AK2	204
219656_at	0.669764	0.168766	PCDH12	51294
241901_at	0.669764	0.140908	LOC101929988	101929988
228981_at	0.669764	0.0956087	TMEM169	92691
228679_at	0.669764	-0.488951	CCEPR	105682749
238725_at	0.669764	-0.291301	IRF1	3659
205104_at	0.669764	0.0628834	SNPH	9751
1552532_a_at	0.669764	0.0593269	ATP6V1C2	245973
235762_at	0.669764	0.240762	TAS2R14	50840
238523_at	0.669764	-0.163135	KLHL36	79786
223390_at	0.669764	0.112598	ARRDC1-AS1	85026
225142_at	0.669924	0.293581	KDM7A	80853
226198_at	0.670044	-0.178978	TOM1L2	146691
200676_s_at	0.67012	0.204916	UBE2L3	7332
202963_at	0.670128	0.278262	RFX5	5993
236853_at	0.670248	0.0685709	TEX29	121793
209136_s_at	0.670248	0.2337	USP10	9100
219905_at	0.670248	-0.119918	ERMAP	114625
1557103_a_at	0.670299	0.114707	LMTK3	114783
222386_s_at	0.670354	0.223014	COPZ1	22818
207046_at	0.670573	0.134876	HIST2H4B///HIST4H4///HIST2H4A///HIST1H4L///HIST1H4E///HIST1H4B///HIST1H4H///HIST1H4C///HIST1H4J///HIST1H4K///HIST1H4F///HIST1H4D///HIST1H4A///HIST1H4I	554313///121504///8370///8368///8367///8366///8365///8364///8363///8362///8361///8360///8359///8294
1555852_at	0.670573	-0.390198	PSMB8-AS1	100507463
232707_at	0.670573	0.515252	ISX	91464
243189_at	0.670573	0.198731	NRF1	4899
208417_at	0.670573	0.0656627	FGF6	2251
201342_at	0.670573	0.123468	SNRPC	6631
212741_at	0.670573	0.468415	MAOA	4128
223189_x_at	0.670573	0.131254	KMT2E	55904
35617_at	0.670592	0.116584	MAPK7	5598
226406_at	0.670592	-0.197168	C18orf25	147339
218869_at	0.670592	-0.144633	MLYCD	23417
224334_s_at	0.670592	0.175252	MRPL51///SPTLC1	51258///10558
210572_at	0.670592	-0.101073	PCDHA2///PCDHA3	56146///56145
209616_s_at	0.670676	-0.661581	LOC100653057///CES1	100653057///1066
227990_at	0.670685	0.119843	SLU7	10569
1559965_at	0.670685	0.0554584	ZFHX4-AS1	100192378
232311_at	0.670688	0.386888	B2M	567
228721_at	0.670688	0.359326	KRBOX1	100506243
240926_at	0.670688	0.249393	LRCH3	84859
236166_at	0.670784	-0.174619	LOC285147	285147
201543_s_at	0.670784	0.157851	SAR1A	56681
208074_s_at	0.670784	0.164487	AP2S1	1175
52741_at	0.670859	0.124751	TRMT61A	115708
200664_s_at	0.670859	0.444542	DNAJB1	3337
226059_at	0.670859	-0.127886	TOMM40L	84134
207390_s_at	0.670893	0.472649	SMTN	6525
240382_at	0.670893	0.265959	LOC101928076	101928076
205622_at	0.670893	-0.116213	SMPD2	6610
216026_s_at	0.670893	0.174243	POLE	5426
205727_at	0.670893	0.20697	TEP1	7011
243816_at	0.670893	-0.155782	ZNF70	7621
208130_s_at	0.671242	-0.209851	TBXAS1	6916
242265_at	0.671334	-0.13403	BRD8	10902
206262_at	0.671382	0.781043	ADH1C	126
238069_at	0.671635	-0.2628	LOC101927365	101927365
207020_at	0.671649	0.196164	HSF2BP	11077
220727_at	0.671649	0.117915	KCNK10	54207
205675_at	0.671716	-0.63192	MTTP	4547
219035_s_at	0.671716	0.211693	RNF34	80196
204218_at	0.671732	0.136961	ANAPC15	25906
225727_at	0.671784	0.389251	PLEKHH1	57475
232983_s_at	0.671823	0.177191	SERGEF	26297
212135_s_at	0.671823	0.237522	ATP2B4	493
230244_at	0.671823	0.0896782	C2orf82	389084
205828_at	0.67198	0.320178	MMP3	4314
207114_at	0.67198	0.124509	LY6G6C	80740
243304_at	0.67198	0.12988	CASC7	286109
205145_s_at	0.67198	0.208915	MYL5	4636
219554_at	0.67198	0.253274	RHCG	51458
221201_s_at	0.67202	0.121726	ZNF155	7711
224980_at	0.67202	0.129568	LEMD2	221496
228798_x_at	0.672032	0.0924542	LOC100289283	100289283
209017_s_at	0.672053	0.176054	LONP1	9361
44065_at	0.672062	0.189369	RITA1	84934
230776_at	0.672062	-0.333149	RNF157-AS1	100507218
234978_at	0.672213	-0.205386	SLC36A4	120103
1562386_s_at	0.672271	-0.0924417	ZNF501	115560
232704_s_at	0.672271	-0.165293	LRRFIP2	9209
228497_at	0.672271	0.271195	SLC22A15	55356
219855_at	0.672404	-0.213262	NUDT11	55190
216199_s_at	0.672495	-0.161448	MAP3K4	4216
208900_s_at	0.672794	0.162797	TOP1	7150
244065_at	0.672808	0.298596	CNTNAP3B///CNTNAP3	728577///79937
239503_at	0.672878	0.208006	CASC10	399726
214045_at	0.672895	0.258198	LIAS	11019
206134_at	0.672895	-0.801842	ADAMDEC1	27299
205037_at	0.672904	0.194691	IFT27	11020
239346_at	0.672904	0.155185	GTF2H3	2967
225179_at	0.672931	0.240059	UBE2K	3093
201480_s_at	0.672931	0.0803455	SUPT5H	6829
235536_at	0.673035	-0.172244	SNORD89	692205
203240_at	0.673044	0.599567	FCGBP	8857
212789_at	0.673479	0.26305	NCAPD3	23310
213218_at	0.673527	-0.170803	ZSCAN26	7741
226905_at	0.673527	-0.341889	FAM101B	359845
201212_at	0.673527	-0.237447	LGMN	5641
232304_at	0.673833	0.281451	PELI1	57162
210313_at	0.674242	-0.190829	LILRA4	23547
227271_at	0.674242	0.136681	FGF11	2256
226371_at	0.674242	0.204793	KDM5A	5927
218971_s_at	0.674242	-0.224277	WDR91	29062
228633_s_at	0.674696	0.110393	CNTROB	116840
1556190_s_at	0.674696	0.233684	LOC100507516	100507516
206299_at	0.674696	0.0980656	FAM155B	27112
207614_s_at	0.674818	-0.184542	CUL1	8454
205238_at	0.674875	-0.10218	TRMT2B	79979
239412_at	0.674875	-0.279853	IRF5	3663
225818_s_at	0.674889	0.169596	TBRG1	84897
1569376_s_at	0.674889	0.0552158	LOC101929964	101929964
229128_s_at	0.674985	0.335777	ANP32E	81611
201589_at	0.675051	-0.145822	SMC1A	8243
232377_at	0.675051	0.143573	NXPH1	30010
212465_at	0.675075	-0.125715	SETD3	84193
227656_at	0.675174	-0.138376	ERMARD	55780
235342_at	0.675541	-0.0983117	SPOCK3	50859
242135_at	0.675555	0.253834	LOC101930531///LOC101930288	101930531///101930288
1565027_at	0.675555	0.0733461	OFCC1	266553
202222_s_at	0.675555	-0.809238	DES	1674
219245_s_at	0.675619	-0.150527	OGFOD2	79676
205738_s_at	0.675804	-0.460579	FABP3	2170
212885_at	0.67584	0.11933	MPHOSPH10	10199
209091_s_at	0.67584	0.189046	SH3GLB1	51100
209018_s_at	0.67584	0.227373	PINK1	65018
202937_x_at	0.67584	0.225031	RRP7A	27341
233678_at	0.67584	-0.182449	TCF12	6938
210483_at	0.675861	0.069521	LOC254896///TNFRSF10C	254896///8794
227756_at	0.675861	0.13488	FAM81A	145773
1552830_at	0.675861	-0.079245	FBXO39	162517
213056_at	0.675861	0.258719	FRMD4B	23150
205436_s_at	0.675861	0.303482	H2AFX	3014
216711_s_at	0.675861	-0.187164	TAF1	6872
235318_at	0.675887	-0.519539	FBN1	2200
224819_at	0.67597	0.21548	TCEAL8	90843
1558371_a_at	0.67597	-0.341743	ERICH1	157697
219665_at	0.67597	0.14409	NUDT18	79873
209631_s_at	0.676166	0.315397	SEL1L2///GPR37	80343///2861
233809_at	0.676268	0.0934866	HYPK	25764
219617_at	0.676268	0.177445	CAMKMT	79823
217960_s_at	0.676446	-0.209738	TOMM22	56993
1558569_at	0.676474	-0.211131	LOC100131541	100131541
212114_at	0.676474	0.226018	ATXN7L3B	552889
224927_at	0.676796	-0.275934	PPP1R18	170954
200954_at	0.6768	0.150829	ATP6V0C	527
219258_at	0.677135	0.183886	TIPIN	54962
1554334_a_at	0.677135	0.463693	DNAJA4	55466
230395_at	0.677135	0.178673	METTL9	51108
205916_at	0.677135	0.580061	S100A7	6278
203429_s_at	0.677135	0.133664	SUCO	51430
217205_at	0.677135	0.0602228	LOC100420758	100420758
1553734_at	0.677276	-0.11724	AK7	122481
229125_at	0.677356	0.702977	KANK4	163782
213341_at	0.677356	0.227625	FEM1C	56929
218882_s_at	0.677356	-0.148553	WDR3	10885
221826_at	0.677433	0.189832	ANGEL2	90806
225354_s_at	0.677552	0.462786	SH3BGRL2	83699
201469_s_at	0.677552	0.184379	SHC1	6464
210387_at	0.677552	0.339604	HIST1H2BJ///HIST1H2BG	8970///8339
1564031_a_at	0.677799	0.129535	RELL2	285613
209286_at	0.677799	-0.277073	CDC42EP3	10602
236214_at	0.677877	0.0652515	FAM71F1	84691
233078_at	0.67799	-0.154192	API5	8539
215558_at	0.678021	-0.189501	UBR2	23304
219475_at	0.67807	-0.11449	OSGIN1	29948
1556737_at	0.67809	-0.206795	LINC00671	388387
203583_at	0.678394	-0.122395	UNC50	25972
204393_s_at	0.678394	-0.22403	ACPP	55
220067_at	0.678394	0.163639	SPTBN5	51332
209537_at	0.678453	0.241635	EXTL2	2135
1552863_a_at	0.678525	-0.056772	CACNG6	59285
212909_at	0.678525	-0.325457	LYPD1	116372
217513_at	0.678539	-0.29969	MILR1	284021
202288_at	0.678657	-0.0879219	MTOR	2475
204670_x_at	0.678787	-0.342268	LOC100996809///HLA-DRB4///HLA-DRB1	100996809///3126///3123
224732_at	0.678787	0.162706	CHTF8	54921
208871_at	0.678787	-0.107647	ATN1	1822
237145_at	0.678787	0.165872	EIF2AK4	440275
1553367_a_at	0.678826	0.0832548	COX6B2	125965
201256_at	0.678826	0.103421	COX7A2L	9167
231989_s_at	0.678826	0.201681	LOC101060604///NPIPA5///SMG1P3///NPIPB5///SMG1P1///LOC613037///NPIPB4///SLC7A5P1///NPIPB3	101060604///100288332///100271836///100132247///641298///613037///440345///81893///23117
1554711_at	0.678826	0.24083	CALHM3	119395
215510_at	0.678869	0.0847718	ETV2	2116
1555365_x_at	0.678869	0.173667	C11orf58	10944
218003_s_at	0.678869	0.133216	FKBP3	2287
1561266_at	0.678873	-0.072488	LOC100507033	100507033
201171_at	0.679627	0.271825	ATP6V0E1	8992
65472_at	0.679768	0.261768	C2orf68	388969
1561806_at	0.679969	0.105719	LOC101928741	101928741
209390_at	0.68003	-0.105823	TSC1	7248
209165_at	0.68003	0.160085	AATF	26574
221791_s_at	0.68003	-0.0783863	TMA7	51372
211703_s_at	0.680126	0.21147	TM2D1	83941
227806_at	0.680126	0.223606	C16orf74	404550
218391_at	0.680126	0.159962	SNF8	11267
217975_at	0.680175	0.327033	TCEAL9	51186
235809_at	0.680356	0.0718764	LIN54	132660
241342_at	0.680358	0.20495	TMEM65	157378
229947_at	0.680439	-0.685327	PI15	51050
234092_s_at	0.680439	0.258885	TM6SF2	53345
230583_s_at	0.680697	0.062654	LOC100287728///ZNF75D	100287728///7626
213113_s_at	0.680697	-0.307305	SLC43A3	29015
224774_s_at	0.680697	0.288105	NAV1	89796
218709_s_at	0.680697	0.140947	IFT52	51098
1556204_a_at	0.680699	0.324792	ZNF814	730051
1556039_s_at	0.680703	0.0806258	GPR173	54328
1557303_at	0.680703	0.180832	NT5C	30833
204866_at	0.680891	-0.256719	JADE3	9767
228863_at	0.680905	-0.398651	PCDH17	27253
224462_s_at	0.680922	0.123458	CHCHD6	84303
243762_at	0.680922	-0.0564601	LINC01297	106146148
229228_at	0.680982	-0.50371	LOC401317///CREB5	401317///9586
231153_at	0.680993	-0.0805668	C16orf86	388284
233933_s_at	0.680993	-0.126057	OTUD5	55593
225148_at	0.681023	0.160377	RPS19BP1	91582
222309_at	0.681023	-0.281165	C6orf62	81688
205416_s_at	0.681023	0.181841	ATXN3	4287
209552_at	0.681023	0.232341	PAX8	7849
202587_s_at	0.681023	0.24313	AK1	203
237393_at	0.681192	0.0564288	TPBGL	100507050
1554473_at	0.681237	0.317385	SRGAP1	57522
223431_at	0.681271	0.171199	BLOC1S4	55330
204468_s_at	0.681389	-0.376811	TIE1	7075
225454_at	0.681609	0.113749	CCDC124	115098
225147_at	0.681609	0.258104	CYTH3	9265
1564207_at	0.681609	-0.221777	LINC00957	255031
214043_at	0.681609	-0.373818	PTPRD	5789
226253_at	0.681897	0.0695305	LRRC45	201255
222224_at	0.681897	0.0599097	NACA2	342538
211423_s_at	0.681897	0.302282	SC5D	6309
235610_at	0.681897	-0.18714	ALKBH8	91801
244663_at	0.681931	-0.236686	ZNF431	170959
230180_at	0.682079	0.332755	DDX17	10521
226780_s_at	0.6821	-0.180747	FMC1	154791
226145_s_at	0.682191	0.662857	FRAS1	80144
220762_s_at	0.682191	0.0959002	GNB1L	54584
217780_at	0.682334	-0.149818	WDR83OS	51398
214136_at	0.682334	0.267946	NUDT13	25961
206773_at	0.682334	0.175207	LY6H	4062
205448_s_at	0.682411	0.143014	MAP3K12	7786
225648_at	0.682501	0.162174	STK35	140901
227207_x_at	0.682623	0.128405	ZNF213	7760
204638_at	0.682732	-0.208018	ACP5	54
221276_s_at	0.682864	0.522472	SYNC	81493
219076_s_at	0.683051	-0.234297	PXMP2	5827
207992_s_at	0.683051	0.326682	AMPD3	272
202344_at	0.683051	0.117438	HSF1	3297
205680_at	0.683051	0.494369	MMP10	4319
228132_at	0.683135	0.200756	ABLIM2	84448
218734_at	0.683135	0.211351	NAA40	79829
220451_s_at	0.683135	0.143171	BIRC7	79444
204215_at	0.683135	-0.208063	TMEM243	79161
1558784_at	0.683223	0.177125	LOC100133089	100133089
204045_at	0.683223	-0.182354	TCEAL1	9338
214844_s_at	0.683416	-0.444805	DOK5	55816
205139_s_at	0.68353	-0.484921	UST	10090
1569189_at	0.683615	0.211797	TTC9C	283237
218987_at	0.683615	0.210481	ATF7IP	55729
1555854_at	0.683686	-0.559728	LOC101930400///AKR1C2///AKR1C1	101930400///1646///1645
226787_at	0.684095	-0.126068	ZNF18	7566
234314_at	0.684095	-0.479488	RALGAPA2	57186
220813_at	0.684095	0.0790925	CYSLTR2	57105
218710_at	0.684095	-0.104023	TTC27	55622
213054_at	0.684856	-0.257021	HAUS5	23354
228388_at	0.684893	0.19069	NFKBIB	4793
203189_s_at	0.684997	0.175715	MIR7113///MIR4691///NDUFS8	102465669///100616403///4728
1557143_at	0.685287	0.169252	CSMD2	114784
218072_at	0.685379	0.121045	COMMD9	29099
1563827_at	0.685379	-0.425069	LOC158434	158434
218520_at	0.685379	0.13744	TBK1	29110
206492_at	0.685675	-0.16967	FHIT	2272
208693_s_at	0.685675	0.13161	GARS	2617
232641_at	0.685675	0.0733645	ZNF596	169270
218619_s_at	0.685686	-0.119938	SUV39H1	6839
1560007_at	0.685766	0.0550909	LOC645984	645984
52169_at	0.685788	-0.125651	STRADA	92335
229957_at	0.68608	-0.211322	TMEM91	641649
242488_at	0.68608	-0.514146	CHRM3	1131
1560286_s_at	0.68608	0.0788819	LOC101928955	101928955
204757_s_at	0.686135	-0.119265	C2CD2L	9854
212335_at	0.686135	-0.295182	GNS	2799
204423_at	0.686175	0.170591	MKLN1	4289
232691_at	0.686233	0.148016	SFXN5	94097
201591_s_at	0.686332	-0.169315	NISCH	11188
1555573_at	0.686397	0.0707069	CFAP46	54777
230133_at	0.686397	0.244064	RC3H2	54542
201317_s_at	0.686397	0.184982	PSMA2	5683
232509_at	0.686572	-0.0757069	LOC100996724	100996724
226965_at	0.686593	0.112311	DENND6A	201627
218843_at	0.686655	-0.226352	FNDC4	64838
1562053_at	0.68669	0.13567	LOC101930370	101930370
225537_at	0.686724	-0.156669	TRAPPC6B	122553
222925_at	0.686842	-0.619027	DCDC2	51473
244297_at	0.686844	0.392347	ANKRD18A	253650
242608_x_at	0.686844	-0.134199	FAM161B	145483
202077_at	0.686844	0.17051	NDUFAB1	4706
239169_at	0.686844	0.191139	RDM1	201299
218584_at	0.686844	-0.198698	TCTN1	79600
223575_at	0.686921	0.445337	KIAA1549	57670
223194_s_at	0.686976	0.338287	SLC22A23	63027
221434_s_at	0.687112	0.136491	SLIRP	81892
236491_at	0.687112	0.157087	BCL2L10	10017
230058_at	0.687453	0.173652	SDCCAG3	10807
218514_at	0.687453	-0.222288	SMG8	55181
1569385_s_at	0.687477	0.185192	TET2	54790
205691_at	0.688022	-0.241917	SYNGR3	9143
224870_at	0.688047	-0.252907	DANCR	57291
1554542_at	0.688219	0.0659293	SLC25A48	153328
228106_at	0.688219	-0.161588	DCAF16	54876
224387_at	0.688385	0.106845	COMMD5	28991
237764_at	0.688385	-0.107111	LOC101928111	101928111
213739_at	0.688385	-0.107981	LOC103344931	103344931
219924_s_at	0.688385	-0.253742	ZMYM6	9204
205514_at	0.688385	-0.310927	ZNF415	55786
231303_at	0.688385	-0.0583763	LINC00158	54072
227255_at	0.688385	0.166252	PDIK1L	149420
1555742_at	0.688385	0.195049	ERVH-6	51581
232483_at	0.688385	-0.167783	MED17	9440
236421_at	0.688385	0.0898993	ANKRD45	339416
215046_at	0.688385	0.341707	KANSL1L	151050
231088_at	0.688499	-0.0732817	MORF4L2-AS1	340544
211478_s_at	0.688499	0.481006	DPP4	1803
230629_s_at	0.688555	-0.145441	EP400	57634
222825_at	0.688576	0.116425	OTUD6B	51633
1569129_s_at	0.688643	-0.173659	C3orf38	285237
200620_at	0.688643	0.176698	TMEM59	9528
235475_at	0.688643	-0.170016	SERP1	27230
230033_at	0.688819	0.0570825	DNAAF3	352909
218450_at	0.688819	-0.267003	HEBP1	50865
1554769_at	0.688895	0.278419	ZNF785	146540
205091_x_at	0.689139	-0.171372	RECQL	5965
208633_s_at	0.689189	0.142347	MACF1	23499
230425_at	0.689189	0.451105	EPHB1	2047
1554840_at	0.689413	0.0565384	LOC280665	280665
207381_at	0.689413	0.104638	ALOX12B	242
1554985_at	0.689709	-0.0953797	ZNF396	252884
230536_at	0.689768	0.272614	PBX4	80714
232972_at	0.689768	0.0877447	PRR29	92340
212518_at	0.6898	-0.163769	PIP5K1C	23396
210721_s_at	0.689831	-0.239019	PAK5	57144
228229_at	0.690007	0.110776	ZNF526	116115
226800_at	0.690113	0.245545	EFCAB7	84455
205048_s_at	0.690113	0.843357	PSPH	5723
202558_s_at	0.690114	-0.268294	HSPA13	6782
217860_at	0.690114	-0.182267	NDUFA10	4705
222659_at	0.690217	-0.169584	IPO11-LRRC70///IPO11	101180901///51194
1564158_a_at	0.690297	0.201168	VAC14-AS1	100130894
224839_s_at	0.690297	-0.476205	GPT2	84706
210263_at	0.690357	-0.0959839	KCNF1	3754
235010_at	0.690377	-0.248022	ZBED5-AS1	729013
239921_at	0.690515	-0.234114	COL28A1	340267
213904_at	0.690549	-0.351156	FRRS1L	23732
210929_s_at	0.690549	0.0642434	AHSG	197
201921_at	0.690549	-0.118169	GNG10	2790
1559681_a_at	0.690549	0.0843303	LOC101930303///LOC101930301///TRIM16L	101930303///101930301///147166
228839_s_at	0.690552	0.123822	LOC642361///LINC00863	642361///439994
221470_s_at	0.690552	0.166393	IL37	27178
207809_s_at	0.690631	0.144798	ATP6AP1	537
206407_s_at	0.690707	0.353023	CCL13	6357
206306_at	0.690906	-0.26038	RYR3	6263
215695_s_at	0.690906	-0.410391	GYG2	8908
208205_at	0.690906	0.155946	PCDHA9	9752
239565_at	0.690937	0.0663076	DLG5-AS1	100128292
223276_at	0.690937	-0.273439	SMIM3	85027
225630_at	0.690947	0.215163	EEPD1	80820
239651_at	0.690961	-0.215411	ANAPC5	51433
229267_at	0.69128	-0.145416	LOC730268///ANAPC1	730268///64682
231886_at	0.69128	-0.213752	LOC100134822	100134822
233461_x_at	0.69128	0.170649	ZNF226	7769
1557141_at	0.69128	0.066598	INMT-FAM188B///FAM188B///INMT	100526825///84182///11185
226085_at	0.691424	0.191551	CBX5	23468
240717_at	0.691424	0.187646	ABCB5	340273
241799_x_at	0.691535	-0.118035	LOC102725022	102725022
234653_at	0.691535	0.0788344	NLRP2B	286430
206956_at	0.691549	-0.108528	PMF1-BGLAP///PMF1///BGLAP	100527963///11243///632
205224_at	0.691549	0.0788178	SURF2	6835
220648_at	0.691549	0.191654	ADARB2	105
238601_at	0.691549	-0.243237	PHKB	5257
219593_at	0.691588	-0.239787	SLC15A3	51296
208654_s_at	0.691776	0.21156	CD164	8763
213329_at	0.692277	0.19396	SRGAP2C///SRGAP2B///SRGAP2	653464///647135///23380
212150_at	0.692277	-0.157422	EFR3A	23167
207830_s_at	0.692277	-0.140041	PPP1R8	5511
223309_x_at	0.69232	-0.154616	PNPLA8	50640
223248_at	0.692462	0.200007	HSDL1	83693
57532_at	0.692764	0.131623	DVL2	1856
223581_at	0.692764	0.14826	ZNF577	84765
214225_at	0.692764	0.211388	PIN4	5303
206216_at	0.692764	0.0954222	SRPK3	26576
216522_at	0.692764	0.0621464	OR2B6	26212
1558803_at	0.692764	0.0672142	LOC105371401	105371401
207722_s_at	0.692764	0.0600559	BTBD2	55643
205708_s_at	0.692764	0.0792598	TRPM2	7226
204140_at	0.692764	-0.345551	TPST1	8460
230976_at	0.692764	0.0666977	AK8	158067
228293_at	0.692764	0.494799	DEPDC7	91614
206601_s_at	0.692764	0.164608	LOC401021///HOXD4///HOXD3	401021///3233///3232
214146_s_at	0.692986	-0.494705	PPBP	5473
212439_at	0.692999	-0.0905768	IP6K1	9807
222579_at	0.692999	-0.178886	UBA5	79876
242851_at	0.692999	-0.213299	MFSD4B	91749
215231_at	0.692999	0.289648	PRKAG2	51422
229230_at	0.692999	0.295761	SLC51A	200931
206591_at	0.693037	0.100154	RAG1	5896
239457_at	0.693107	0.213619	ATP8B3	148229
205522_at	0.693107	0.153093	HOXD4	3233
240574_at	0.693107	0.257038	DNAJC3-AS1	100289274
217987_at	0.693107	-0.104866	ASNSD1	54529
233000_x_at	0.693119	-0.0604444	DPH3P1	100132911
209372_x_at	0.693126	0.151632	TUBB2B///TUBB2A	347733///7280
243614_s_at	0.693244	-0.104019	PRODH2	58510
227751_at	0.693338	-0.13479	PDCD5	9141
236258_at	0.693657	0.111665	RBBP8NL	140893
244744_at	0.693765	0.103239	LOC100130502	100130502
225954_s_at	0.693816	-0.169253	MIDN	90007
211368_s_at	0.693816	0.319268	CASP1	834
213076_at	0.693863	-0.227723	ITPKC	80271
200902_at	0.693863	0.132942	SEP15	9403
201576_s_at	0.693863	0.18024	TMPPE///GLB1	643853///2720
206420_at	0.693863	-0.443134	IGSF6	10261
214684_at	0.693863	0.136658	MEF2A	4205
215749_s_at	0.693863	0.139795	GORASP1	64689
212047_s_at	0.693863	-0.116338	RNF167	26001
1555980_a_at	0.693863	0.0788933	LOC100130417	100130417
228277_at	0.693863	0.0658893	FBXL19	54620
206606_at	0.693863	0.0922896	LIPC	3990
218512_at	0.693872	0.14222	WDR12	55759
235428_at	0.693926	0.271467	MINCR	100507316
231733_at	0.69396	0.226712	CARD18	59082
204865_at	0.69401	-0.212296	CA3	761
206846_s_at	0.694068	-0.114468	HDAC6	10013
220572_at	0.694324	0.11599	LOC100506282	100506282
236561_at	0.694324	0.280564	TGFBR1	7046
219077_s_at	0.694324	-0.206159	WWOX	51741
210379_s_at	0.694564	0.202674	TLK1	9874
203608_at	0.694564	-0.292282	ALDH5A1	7915
201511_at	0.694564	0.17019	AAMP	14
203174_s_at	0.694564	0.142424	ARFRP1	10139
208726_s_at	0.694564	0.135466	EIF2S2	8894
1559606_at	0.694714	0.082678	GBP6	163351
1553755_at	0.694749	0.0748482	NXNL1	115861
228109_at	0.694762	-0.310031	RASGRF2	5924
231986_at	0.694762	0.283059	RIMS1	22999
235810_at	0.694824	0.195111	ZNF182	7569
205110_s_at	0.694832	-0.374875	FGF13	2258
205302_at	0.694832	0.726316	IGFBP1	3484
1557382_x_at	0.694888	0.0695787	AGAP11	119385
203002_at	0.694888	-0.268512	AMOTL2	51421
201946_s_at	0.694888	0.208769	CCT2	10576
223616_at	0.694888	-0.0941956	ZNF649	65251
238242_at	0.694888	0.0715099	MIR8072///LOC100293704	102466877///100293704
213696_s_at	0.694897	0.180004	MED8	112950
204802_at	0.694951	0.289256	RRAD	6236
242661_x_at	0.695013	-0.0700046	ALS2CR12	130540
220445_s_at	0.695013	0.084976	CSAG2///CSAG3	102723547///389903
225186_at	0.695013	0.242349	RAPH1	65059
213457_at	0.695031	-0.206632	MFHAS1	9258
212604_at	0.695031	0.1235	MRPS31	10240
224798_s_at	0.695031	0.194367	FAM219B	57184
230807_at	0.695031	0.0800166	CCDC151	115948
1562022_s_at	0.695031	0.0600039	LOC100130987///RAD9A	100130987///5883
213153_at	0.695156	-0.11028	SETD1B	23067
207417_s_at	0.695308	0.188033	ZNF559-ZNF177///ZNF177	100529215///7730
203186_s_at	0.695308	0.431633	S100A4	6275
218404_at	0.695308	-0.354276	SNX10	29887
223700_at	0.695308	0.326512	MND1	84057
203777_s_at	0.695308	-0.101419	RPS6KB2	6199
203835_at	0.69545	-0.411502	LRRC32	2615
1559471_s_at	0.69545	0.10972	D21S2088E	266917
1554712_a_at	0.69545	0.0842257	GLYATL2	219970
228517_at	0.695478	0.179983	MEAF6	64769
202868_s_at	0.695478	0.120731	POP4	10775
218783_at	0.695478	-0.197993	INTS7	25896
220251_at	0.695478	0.298697	DIEXF	27042
210036_s_at	0.695478	0.310409	KCNH2	3757
200826_at	0.695478	0.118228	SNRPD2	6633
234770_at	0.69548	-0.0601311	OR51A1P	26537
1562209_at	0.69548	0.182953	DCAF4L1	285429
220548_at	0.695494	0.0604576	PKDREJ	10343
207251_at	0.695494	-0.352518	MEP1B	4225
217610_at	0.695494	0.195449	SPDYE2	441273
223267_at	0.695531	-0.149638	TRMT10C	54931
211672_s_at	0.695536	0.296577	ARPC4-TTLL3///ARPC4	100526693///10093
217761_at	0.695672	0.249449	ADI1	55256
223026_s_at	0.695672	0.112802	VPS29	51699
228550_at	0.695733	0.0658297	RTN4R	65078
215276_at	0.695812	0.0514357	WFDC8	90199
229009_at	0.696039	0.185787	SIX5	147912
205204_at	0.696203	0.321842	NMB	4828
1570064_at	0.696203	0.0622238	LOC100419741	100419741
233829_at	0.696203	0.112631	TLDC2	140711
204040_at	0.696262	0.377317	RNF144A	9781
200743_s_at	0.696282	-0.174237	TPP1	1200
206915_at	0.696282	-0.599524	NKX2-2	4821
226060_at	0.696299	0.0883455	RFT1	91869
220054_at	0.696299	0.0836742	IL23A	51561
211780_x_at	0.696346	0.091806	DCTN1	1639
1552793_at	0.696346	0.0534993	C8orf31	286122
1563450_at	0.696346	-0.060096	DEFB107B///DEFB107A	503614///245910
243523_at	0.696346	-0.0511676	LOC100128644	100128644
207945_s_at	0.696346	0.172177	CSNK1D	1453
238054_at	0.696346	0.0529306	ADPRHL1	113622
214791_at	0.696346	0.275167	SP140L	93349
204569_at	0.696504	0.133832	ICK	22858
230526_at	0.696504	0.346815	TNRC6C-AS1	100131096
218174_s_at	0.696504	0.183861	TMEM254	80195
1563427_at	0.696559	-0.0852093	LOC101928031	101928031
213785_at	0.697216	-0.12601	IPO9	55705
217848_s_at	0.697216	0.17971	PPA1	5464
225981_at	0.697223	0.356517	HID1	283987
226360_at	0.697256	0.311947	ZNRF3	84133
225078_at	0.697338	0.304275	EMP2	2013
223269_at	0.697338	-0.135949	POLR3GL	84265
203321_s_at	0.697338	-0.155466	ADNP2	22850
224477_s_at	0.697338	0.180489	NUDT16L1	84309
203391_at	0.697338	-0.205796	FKBP2	2286
229890_at	0.697391	0.132192	LOC100507547///PRRT1	100507547///80863
219492_at	0.697391	-0.142028	CHIC2	26511
221752_at	0.697391	-0.179189	SSH1	54434
213579_s_at	0.697391	-0.147629	EP300	2033
239058_at	0.697391	-0.386648	FOXC2	2303
238537_at	0.697391	-0.241115	CA8	767
209607_x_at	0.697498	0.202908	SLX1B-SULT1A4///SLX1A-SULT1A3///SULT1A4///SULT1A3	100526831///100526830///445329///6818
1554520_at	0.697538	0.178702	LOC283861	283861
241199_x_at	0.697741	-0.116346	DPPA4	55211
236915_at	0.697741	0.247982	C4orf47	441054
235471_at	0.697785	-0.22469	VSTM4	196740
241350_at	0.697884	0.109377	FBXL22	283807
206374_at	0.697884	0.269374	LOC101927562///DUSP8	101927562///1850
216428_x_at	0.697919	0.0516778	KIR3DX1	90011
223528_s_at	0.697919	0.149603	METTL17	64745
201577_at	0.697919	0.256656	NME1	4830
1556597_a_at	0.697992	0.117919	LOC284513	284513
240069_at	0.698038	0.0732886	LOC102724880	102724880
226924_at	0.698038	-0.289004	LINC00909	400657
226910_at	0.698038	0.141159	COMMD2	51122
220308_at	0.698259	0.078278	CFAP45	25790
218530_at	0.698276	0.172123	FHOD1	29109
236594_at	0.698484	0.120303	LLGL1	3996
1554140_at	0.698562	0.203092	WDR78	79819
235560_at	0.698562	-0.109635	NOVA2	4858
218097_s_at	0.698752	-0.119147	CUEDC2	79004
221663_x_at	0.698752	-0.0509822	HRH3	11255
207167_at	0.698752	-0.109203	CD101	9398
1554068_s_at	0.698752	-0.208136	C12orf66	144577
244743_x_at	0.698752	0.145176	ZNF138	7697
1566129_at	0.698752	0.222907	LIMS1	3987
207378_at	0.698752	0.126817	TREH	11181
223136_at	0.698752	0.194603	AIG1	51390
203246_s_at	0.699046	0.130338	NPRL2	10641
212715_s_at	0.699078	-0.240024	MICAL3	57553
202108_at	0.69943	-0.196481	PEPD	5184
202295_s_at	0.699589	0.178564	CTSH	1512
1557826_at	0.699829	0.126806	LINC01252	338817
206293_at	0.700044	0.303032	SULT2A1	6822
225826_at	0.700044	-0.121087	MMAB	326625
232504_at	0.700161	-0.434883	MIR146A	406938
226071_at	0.700287	-0.19385	ADAMTSL4	54507
206279_at	0.700287	0.350314	PRKY	5616
218362_s_at	0.700287	-0.230143	DIS3	22894
203606_at	0.700288	0.125429	NDUFS6	4726
1569212_at	0.700288	0.0950198	SCART1	619207
234726_s_at	0.70066	0.258974	TMEM168	64418
219786_at	0.700684	0.0617086	TESMIN	9633
210555_s_at	0.700935	-0.244427	NFATC3	4775
215318_at	0.700935	-0.281509	MINOS1P1	100462953
204416_x_at	0.700935	0.592853	APOC1	341
207629_s_at	0.700935	0.198656	ARHGEF2	9181
232421_at	0.700935	-0.210551	SCARB1	949
226558_at	0.700935	-0.356536	TEKT4P2///MAFIP///LOC389834	100132288///727764///389834
222801_s_at	0.700969	-0.113913	STAG3L4	64940
232183_at	0.701197	-0.289779	SERAC1	84947
236638_at	0.701197	-0.055954	AMER3	205147
236485_at	0.701204	-0.0733081	LOC101928464	101928464
201435_s_at	0.701204	-0.188166	EIF4E	1977
226473_at	0.701204	0.150968	CBX2	84733
232184_at	0.701215	0.230691	ALS2	57679
224629_at	0.701226	-0.165754	LMAN1	3998
218447_at	0.701226	0.106288	CMC2	56942
218258_at	0.70129	-0.237001	POLR1D	51082
206687_s_at	0.70171	-0.222256	PTPN6	5777
203304_at	0.701741	0.47812	BAMBI	25805
214657_s_at	0.70178	0.376812	MIR612///NEAT1	693197///283131
230279_at	0.701917	0.0529451	LINC01504	100507540
227283_at	0.701917	-0.0987056	EFR3B	22979
230897_at	0.701917	0.0840991	CCDC30///PPCS	728621///79717
204786_s_at	0.70193	0.171466	IFNAR2	3455
201462_at	0.702172	0.218966	SCRN1	9805
222978_at	0.702305	-0.179384	SURF4	6836
206338_at	0.702454	-0.131509	ELAVL3	1995
202726_at	0.702557	0.217489	LIG1	3978
1565905_at	0.702557	0.0760952	LOC400627	400627
213119_at	0.703269	0.154985	SLC36A1	206358
220138_at	0.703269	0.324815	HAND1	9421
214554_at	0.703269	0.0639385	HIST1H2AL	8332
1561433_at	0.703269	0.0539229	MED15P9	285103
217908_s_at	0.703383	0.14521	DCAF6	55827
235113_at	0.703509	0.242634	LRR1	122769
1553849_at	0.703509	-0.06076	CCDC26	137196
213913_s_at	0.703512	-0.423612	TBC1D30	23329
205421_at	0.703512	0.458389	SLC22A3	6581
240255_at	0.703512	0.0682027	LOC100507395	100507395
230383_x_at	0.703638	0.240739	SLFN5	162394
225038_s_at	0.703745	0.151842	SURF6	6838
206864_s_at	0.70387	0.0929815	HRK	8739
231380_at	0.70387	-0.0989502	C8orf34	116328
239362_at	0.70387	0.0584422	NAPA-AS1	100505681
204219_s_at	0.70387	0.110732	PSMC1	5700
218522_s_at	0.70387	0.220502	MAP1S	55201
208958_at	0.704364	-0.189012	ERP44	23071
214222_at	0.704624	-0.17799	DNAH7	56171
236816_at	0.705135	0.199205	NAA25	80018
204383_at	0.705135	-0.138658	TSSK2///DGCR14	23617///8220
1567252_at	0.705267	-0.076568	OR10D3	26497
240617_at	0.705281	0.0848462	TONSL-AS1	100287098
203179_at	0.705577	-0.170689	GALT	2592
239762_at	0.705697	-0.123552	LOC286437	286437
219965_s_at	0.705697	0.158447	MAGIX	79917
1552745_at	0.705698	-0.057841	SLCO6A1	133482
222327_x_at	0.705833	-0.0520191	OR7E156P	283491
238093_at	0.705833	0.0786448	C9orf173-AS1	100129722
220215_at	0.705892	-0.126824	ZNF669	79862
1568853_at	0.705903	0.0784131	LOC101927929	101927929
204505_s_at	0.705903	-0.169978	DMTN	2039
233338_at	0.705985	0.067204	LOC729461///FAM230B///FAM230C	729461///642633///26080
216910_at	0.706191	-0.351778	XPNPEP2	7512
1556834_at	0.706191	-0.212511	DSG2-AS1	100652770
222985_at	0.706191	-0.136541	YWHAG	7532
203570_at	0.706191	0.378501	LOXL1	4016
1558943_x_at	0.706191	0.110291	ZNF765	91661
1558699_a_at	0.706294	-0.175803	HERPUD2	64224
1553111_a_at	0.706378	-0.178593	KBTBD6	89890
235383_at	0.706625	0.298971	MYO7B	4648
229052_at	0.706643	-0.0853694	ANKRD23///ANKRD39	200539///51239
205717_x_at	0.706677	0.161215	PCDHGA1///PCDHGA2///PCDHGA3///PCDHGA4///PCDHGA5///PCDHGA6///PCDHGA7///PCDHGA9///PCDHGA10///PCDHGA11///PCDHGB1///PCDHGB2///PCDHGB3///PCDHGB5///PCDHGB6///PCDHGB7///PCDHGC4///PCDHGC5///PCDHGA12///PCDHGA8///PCDHGB4///PCDHGC3	56114///56113///56112///56111///56110///56109///56108///56107///56106///56105///56104///56103///56102///56101///56100///56099///56098///56097///26025///9708///8641///5098
1565717_s_at	0.706677	0.274985	FUS	2521
215974_at	0.706677	0.165323	HCG4B	80868
1564220_a_at	0.706677	0.143187	LINC01234	100506465
207578_s_at	0.706677	-0.0490359	HTR4	3360
1555226_s_at	0.706677	0.320733	C1orf43	25912
223652_at	0.706946	-0.206071	AS3MT	57412
220779_at	0.706981	0.12502	PADI3	51702
223389_s_at	0.707078	0.190473	ZNF581	51545
216399_s_at	0.707078	-0.186971	SCAPER	49855
201748_s_at	0.707119	-0.0922917	SAFB	6294
223617_x_at	0.707401	-0.148475	ATAD3B	83858
228351_at	0.70749	-0.137306	HEATR1	55127
227548_at	0.70749	-0.202528	ORMDL1	94101
221711_s_at	0.70749	0.133532	BABAM1	29086
216615_s_at	0.70749	-0.0599753	HTR3A	3359
1558620_at	0.707628	0.213689	ZNF621	285268
1557162_at	0.707628	0.0849611	C16orf92	146378
227713_at	0.707669	-0.203775	KATNAL1	84056
229618_at	0.707797	-0.161968	SNX16	64089
206756_at	0.707797	-0.116557	CHST7	56548
227979_at	0.707896	0.176425	RBM4	5936
239229_at	0.708009	-0.222291	PHEX	5251
221214_s_at	0.70821	0.2273	MIR7114///NSMF	102466223///26012
213463_s_at	0.70821	0.199566	FAM149B1	317662
225273_at	0.7084	-0.196754	WWC3	55841
236121_at	0.7084	0.0549431	OR51E2	81285
206797_at	0.708486	0.364803	NAT2	10
215000_s_at	0.708543	0.153637	FEZ2	9637
209797_at	0.708683	0.150724	CNPY2	10330
221188_s_at	0.708725	-0.255202	CIDEB	27141
213633_at	0.708764	0.112522	SH3BP1	23616
203343_at	0.708764	-0.245725	UGDH	7358
212624_s_at	0.708764	-0.302151	CHN1	1123
1562718_at	0.708764	0.119626	LOC102724449	102724449
208668_x_at	0.708816	-0.129912	HMGN2	3151
225451_at	0.709023	0.140338	GRIPAP1	56850
214228_x_at	0.70924	-0.106647	TNFRSF4	7293
232014_at	0.709272	-0.199031	ZNF30	90075
206080_at	0.709283	0.0958748	PLCH2	9651
40016_g_at	0.709283	0.213237	MAST4	375449
236487_at	0.709283	-0.187814	LOC101927137///SCLT1	101927137///132320
238199_x_at	0.709283	0.130588	LOC101929612///COX3	101929612///4514
239722_at	0.709469	0.0575634	C5orf49	134121
206589_at	0.709565	-0.26547	GFI1	2672
203856_at	0.70957	0.212973	VRK1	7443
215645_at	0.709576	0.180904	FLCN	201163
228678_at	0.709576	0.134809	DENND6B	414918
225676_s_at	0.709817	-0.163894	DCAF13	25879
229899_s_at	0.709828	0.235936	ZFAS1	441951
1558906_a_at	0.709828	-0.106039	OSER1-AS1	100505783
238510_at	0.709828	0.157665	ZNF720	124411
225003_at	0.709828	0.155905	TMEM205	374882
236050_at	0.709828	0.137761	LMNTD2	256329
209411_s_at	0.709828	-0.140591	GGA3	23163
203999_at	0.709994	0.214509	SYT1	6857
210780_at	0.710097	-0.0629772	ESR2	2100
221185_s_at	0.710128	-0.273253	IQCG	84223
226217_at	0.710306	0.107226	SLC30A7	148867
202709_at	0.710306	-0.265778	FMOD	2331
205658_s_at	0.710306	0.173927	SNAPC4	6621
207693_at	0.710418	0.11265	CACNB4	785
223273_at	0.710418	-0.144322	GON7	84520
207103_at	0.710438	0.346114	KCND2	3751
235886_at	0.710445	0.0833487	LOC100505666	100505666
229063_s_at	0.710661	-0.133563	CCDC107	203260
217717_s_at	0.710661	0.16037	YWHAB	7529
221656_s_at	0.710661	0.214824	ARHGEF10L	55160
207369_at	0.710661	-0.0678128	BRS3	680
203521_s_at	0.710817	-0.237535	ZNF318	24149
224721_at	0.710956	0.0911846	WDR75	84128
224789_at	0.710977	0.10243	DCAF12	25853
222575_at	0.711505	0.184364	SETD5	55209
206390_x_at	0.711505	-0.227448	PF4	5196
222877_at	0.711599	0.40326	NRP2	8828
239120_at	0.711614	0.30374	TMEM51-AS1	200197
206656_s_at	0.711614	-0.117433	APMAP	57136
207330_at	0.711614	-0.0512634	PZP	5858
226383_at	0.711614	-0.12441	ARL14EP	120534
207509_s_at	0.711614	0.237306	LAIR2	3904
203442_x_at	0.711901	-0.171967	EML3	256364
206149_at	0.712203	0.335384	CHP2	63928
201299_s_at	0.712634	0.176424	MOB1A	55233
219063_at	0.712694	0.116277	C1orf35	79169
230595_at	0.712694	-0.327308	PGM5-AS1	572558
241745_at	0.712729	-0.156317	LOC100507557	100507557
220334_at	0.71274	-0.255243	RGS17	26575
220443_s_at	0.71274	0.0530047	VAX2	25806
226438_at	0.71274	0.245055	SNTB1	6641
231919_at	0.71274	0.148732	DBT	1629
220499_at	0.71274	-0.055731	FNDC8	54752
220637_at	0.71274	0.0868877	FAM124B	79843
221277_s_at	0.71274	-0.120598	PUS3	83480
202876_s_at	0.71274	-0.148792	PBX2	5089
244168_s_at	0.712816	0.0748452	ULK4	54986
228505_s_at	0.712816	0.160939	TMEM170A	124491
207055_at	0.712888	-0.0573577	GPR37L1	9283
235184_at	0.712888	0.178278	AEBP2	121536
241843_at	0.712888	0.0507079	SNORA28///EIF5	677811///1983
239999_at	0.713049	0.234788	MIR99AHG	388815
220444_at	0.713056	0.105059	ZNF557	79230
221943_x_at	0.713056	0.128839	RPL38	6169
225562_at	0.713087	0.171109	RASA3	22821
222671_s_at	0.713087	0.124396	JMJD4	65094
232898_at	0.713142	-0.248308	DAB2	1601
223892_s_at	0.713161	0.12322	TMBIM4	51643
229603_at	0.713318	0.128027	BBS12	166379
238070_at	0.713318	-0.17288	CHD1L	9557
209095_at	0.713419	-0.224212	DLD	1738
231382_at	0.713693	-0.21225	FGF18	8817
212017_at	0.71374	-0.139201	FAM168B	130074
AFFX-HSAC07/X00351_5_at	0.71374	0.333895	ACTB	60
215855_s_at	0.71374	0.185585	TMF1	7110
214046_at	0.71374	-0.649176	FUT9	10690
223443_s_at	0.713786	-0.183965	AMZ2P1	201283
226161_at	0.713809	0.183994	SLC30A6	55676
212457_at	0.714005	0.176469	TFE3	7030
204396_s_at	0.714005	-0.228507	GRK5	2869
1564413_at	0.714146	0.0941298	LINC01356	100996702
225054_x_at	0.714518	-0.14216	LINC00674	100499466
202990_at	0.714611	-0.367722	PYGL	5836
233651_s_at	0.714611	0.193056	MPND	84954
1553797_a_at	0.714611	-0.135192	LINC01105	150622
227307_at	0.714611	0.29259	TSPAN18	90139
202655_at	0.714773	-0.163948	MANF	7873
219610_at	0.714798	0.323015	ARHGEF28	64283
223227_at	0.714798	0.116781	BBS2	583
207480_s_at	0.714798	0.314825	MEIS2	4212
1556821_x_at	0.714798	0.233773	DLEU2	8847
209149_s_at	0.714816	-0.189773	TM9SF1	10548
204891_s_at	0.71505	-0.552313	LCK	3932
225979_at	0.715076	0.232539	PLEKHG2	64857
220255_at	0.715076	0.121235	FANCE	2178
229628_s_at	0.715076	-0.154838	CCDC180///LOC100499484-C9ORF174	100499483///57653
231914_at	0.715502	0.149937	NUDT14	256281
204952_at	0.715506	0.265713	LYPD3	27076
207507_s_at	0.715542	0.180648	ATP5G3	518
242668_x_at	0.715542	-0.0563622	SUN5	140732
220542_s_at	0.715542	0.103358	BPIFA1	51297
232695_at	0.715542	0.123192	KIF6	221458
230527_at	0.715542	-0.127219	LOC101926907	101926907
236840_at	0.71576	0.12434	C12orf56	115749
204869_at	0.715864	-0.547987	PCSK2	5126
230739_at	0.715864	0.198574	FAM210A	125228
205479_s_at	0.715864	0.480931	PLAU	5328
237193_s_at	0.715911	0.0933155	LOC101927668	101927668
244189_at	0.715911	0.217421	TTC28-AS1	284900
205860_x_at	0.715993	-0.460705	FOLH1B///FOLH1	219595///2346
218929_at	0.715993	0.164356	CDKN2AIP	55602
205950_s_at	0.715993	0.0691557	CA1	759
215736_at	0.715993	0.0488636	KCNV1	27012
218323_at	0.716069	-0.0886671	RHOT1	55288
242963_at	0.71608	0.33637	SGMS2	166929
209702_at	0.716285	-0.102043	FTO	79068
213110_s_at	0.716285	0.370154	COL4A5	1287
214755_at	0.716285	0.140293	UAP1L1	91373
220350_at	0.716444	-0.105427	ZNF235	9310
236632_at	0.716653	0.256492	HHIP-AS1	646576
219011_at	0.716653	-0.212219	PLEKHA4	57664
209081_s_at	0.716653	0.266482	COL18A1	80781
237338_at	0.716653	0.201228	B3GNT8	374907
210563_x_at	0.716703	0.215138	CFLAR	8837
1554887_at	0.716703	0.0776951	LOC101927746	101927746
228605_at	0.716703	-0.126943	UBXN2A	165324
229785_at	0.717107	-0.143405	KRIT1	889
1558790_s_at	0.71729	0.0494799	ZNF252P-AS1	286103
1553627_s_at	0.717573	0.111274	EFCAB13	124989
220532_s_at	0.717666	0.322176	TMEM176B	28959
242056_at	0.717666	0.192337	TRIM45	80263
218276_s_at	0.717666	-0.276403	SAV1	60485
208972_s_at	0.717666	0.141928	ATP5G1	516
200769_s_at	0.717666	-0.18062	MAT2A	4144
206510_at	0.717666	-0.0939826	SIX2	10736
226144_at	0.717666	0.0566175	MIR1909///REXO1	100302210///57455
203986_at	0.717666	0.266445	FAM47E-STBD1///FAM47E///STBD1	100631383///100129583///8987
233202_at	0.717666	0.128015	CNTNAP3	79937
215712_s_at	0.717692	-0.066511	IGFALS	3483
237173_at	0.717724	0.140737	LOC100132057	100132057
206842_at	0.717724	0.0522282	KCND1	3750
221932_s_at	0.717724	-0.0956574	GLRX5	51218
205482_x_at	0.717724	0.0695078	SNX15	29907
218030_at	0.717724	-0.130779	GIT1	28964
209382_at	0.717724	0.10471	POLR3C	10623
205042_at	0.718113	0.259063	GNE	10020
206634_at	0.718227	0.135488	SIX3	6496
202298_at	0.718273	0.123793	NDUFA1	4694
206233_at	0.718341	0.266244	B4GALT6	9331
236018_at	0.718341	-0.0888226	ADAL	161823
1557170_at	0.71849	-0.173725	NEK8	284086
1554202_x_at	0.718515	0.165301	CABP4	57010
238944_at	0.718515	0.189272	LOC100505715	100505715
226388_at	0.718533	0.383491	TCEA3	6920
203484_at	0.718533	0.161833	SEC61G	23480
217787_s_at	0.718606	-0.211176	GALNT2	2590
227410_at	0.718606	-0.225314	FAM43A	131583
226053_at	0.718606	0.129223	MAP2K7	5609
219344_at	0.718606	0.168722	SLC29A3	55315
1554415_at	0.718606	0.164066	TAF5L	27097
224519_at	0.718606	-0.184746	LOC100132167	100132167
214093_s_at	0.718606	0.157963	FUBP1	8880
1568706_s_at	0.718675	0.252756	PP12719	100653022
236205_at	0.718784	0.221079	ABCC6P1	653190
218818_at	0.718784	-0.0845927	FHL3	2275
236863_at	0.719049	-0.112666	C17orf67	339210
202839_s_at	0.719164	0.10733	NDUFB7	4713
218459_at	0.719164	-0.204643	TOR3A	64222
239144_at	0.719202	-0.0969737	B3GAT2	135152
203607_at	0.719202	0.180829	INPP5F	22876
241379_at	0.719202	-0.090235	APLF	200558
205790_at	0.719299	-0.347647	SKAP1	8631
215584_at	0.719607	0.0517383	HECW1	23072
204417_at	0.71962	0.182156	GALC	2581
235256_s_at	0.71962	0.30782	GALM	130589
1557169_x_at	0.71986	0.173773	HCG11	493812
222685_at	0.71986	-0.157753	HAUS6	54801
216320_x_at	0.719905	0.312373	MST1	4485
211052_s_at	0.720219	0.133382	TBCD	6904
202623_at	0.720284	0.142881	EAPP	55837
217786_at	0.72032	-0.194085	PRMT5	10419
226058_at	0.72032	0.143072	B3GNT9	84752
231009_at	0.72032	0.258105	PLA2G12B	84647
208840_s_at	0.72032	0.20697	G3BP2	9908
229001_at	0.72032	0.207581	PPP1R3E	90673
239391_at	0.72032	-0.228294	FAM120AOS	158293
205215_at	0.72032	-0.0672108	RNF2	6045
218712_at	0.72032	-0.128435	C1orf109	54955
204695_at	0.72032	0.134723	CDC25A	993
221739_at	0.72032	0.132408	MYDGF	56005
206052_s_at	0.72032	0.144118	SLBP	7884
1561473_at	0.72032	-0.136217	LOC102546226	102546226
244552_at	0.72032	0.0477129	ZNF788	388507
210316_at	0.72032	-0.0792401	FLT4	2324
243699_at	0.720385	-0.170436	LOC100507006	100507006
242332_at	0.720519	0.22444	FENDRR	400550
230120_s_at	0.720545	-0.242798	PLGLB1///PLGLB2	5343///5342
224329_s_at	0.720545	0.0489605	CNFN	84518
203013_at	0.720553	0.138206	ECD	11319
226588_at	0.720553	-0.0958733	CWC22	57703
225432_s_at	0.720553	0.221416	PET117///KAT14	100303755///57325
212749_s_at	0.720703	-0.163229	RCHY1	25898
223072_s_at	0.720703	0.10138	INO80B-WBP1///INO80B///WBP1	100532735///83444///23559
233013_x_at	0.720703	-0.0959326	WAC-AS1	220906
209706_at	0.720789	-0.284884	NKX3-1	4824
243053_x_at	0.720851	-0.0549932	LOC100128079	100128079
231341_at	0.720859	-0.213412	SLC35D3	340146
229535_at	0.721013	0.12775	PTPMT1	114971
202193_at	0.721013	0.168901	LIMK2	3985
1559954_s_at	0.721013	0.119666	DDX42	11325
225633_at	0.721013	-0.13218	DPY19L3	147991
243260_x_at	0.721013	-0.165523	XKR6	286046
1559404_a_at	0.721013	0.103297	HMGN3-AS1	100288198
204759_at	0.721013	-0.183135	RCBTB2	1102
214621_at	0.721013	0.247588	GYS2	2998
204164_at	0.721457	-0.233766	SIPA1	6494
239462_at	0.721633	0.0993484	ZNF284	342909
223445_at	0.721788	-0.235037	DTNBP1	84062
1562238_at	0.721788	-0.164321	USPL1	10208
241024_at	0.721788	0.0767977	KHDC1	80759
229774_at	0.721788	-0.123856	CXXC4	80319
230864_at	0.721836	-0.049137	NIM1K	167359
218569_s_at	0.721863	0.151802	KBTBD4	55709
211595_s_at	0.722096	0.147465	MRPS11	64963
238383_at	0.722306	0.517605	C6orf58	352999
228162_at	0.722406	-0.194928	ESD	2098
1559964_at	0.722612	-0.28788	LOC401261	401261
206106_at	0.722612	0.0631701	MAPK12	6300
219178_at	0.722638	-0.126675	QTRT2	79691
205108_s_at	0.72267	-0.741031	APOB	338
1554093_a_at	0.72267	0.104281	SNAPC5	10302
231404_at	0.722755	0.0496726	SPTY2D1-AS1	100506540
223368_s_at	0.72305	0.169795	NTMT1	28989
227825_at	0.72305	-0.0665932	NAIF1	203245
226076_s_at	0.72305	0.25152	MBD6	114785
236836_at	0.72305	-0.136049	LOC105379045	105379045
213801_x_at	0.72305	-0.120104	RPSAP19///RPSAP9///SNORA6///RPSAP58///SNORA62///RPSA	730029///653162///574040///388524///6044///3921
203459_s_at	0.72305	0.112243	VPS16	64601
1566039_a_at	0.72305	0.13204	LOC100996385	100996385
226932_at	0.72305	-0.303149	SSPN	8082
217693_x_at	0.72305	0.0534742	MAGOH2P	100506898
221430_s_at	0.72305	-0.17063	RNF146	81847
1556107_at	0.72305	-0.229502	LOC105372881	105372881
202328_s_at	0.72305	-0.154248	LOC101930075///PKD1	101930075///5310
215847_at	0.72305	0.10686	LOC101930458///HERC2P3	101930458///283755
238609_at	0.72305	-0.152666	FAM200A	221786
1557049_at	0.723282	-0.329213	BTBD19	149478
227292_at	0.723282	0.100991	C11orf84	144097
229313_at	0.723637	-0.337747	ANO5	203859
1552514_at	0.723792	0.0844947	WBP2NL	164684
229916_at	0.723792	0.0484541	ENPP6	133121
239395_at	0.723792	0.0723414	ARRDC3-AS1	100129716
213289_at	0.723885	0.263256	APOOL	139322
236022_at	0.724107	0.162996	MYO19	80179
229625_at	0.724243	-0.418517	GBP5	115362
204060_s_at	0.724441	-0.322265	PRKY///PRKX	5616///5613
219142_at	0.72477	0.265389	RASL11B	65997
203054_s_at	0.72477	0.167221	TCTA	6988
219007_at	0.72477	-0.132445	NUP43	348995
201000_at	0.724825	0.09263	AARS	16
231938_at	0.724825	0.159048	SGO1	151648
213510_x_at	0.724825	-0.188629	USP32P2	220594
212926_at	0.724825	0.150891	SMC5	23137
216548_x_at	0.724825	0.17024	HMGB3P1	128872
224151_s_at	0.724825	0.157931	AK3	50808
235745_at	0.724861	0.323847	ERN1	2081
220335_x_at	0.724866	0.101292	CES3	23491
218237_s_at	0.724866	0.245441	SLC38A1	81539
203785_s_at	0.724869	-0.146437	DDX28	55794
219467_at	0.724894	-0.139174	GIN1	54826
239537_at	0.724894	0.0476669	ST8SIA2	8128
225817_at	0.724894	-0.402148	LOC101930349///LOC101930344///CGNL1	101930349///101930344///84952
203832_at	0.725152	-0.105783	SNRPF	6636
232019_at	0.725163	-0.0742988	ZKSCAN2	342357
202073_at	0.725208	-0.182566	OPTN	10133
205218_at	0.725443	-0.112991	POLR3F	10621
231384_at	0.725443	0.338232	GRIN2A	2903
236704_at	0.725443	-0.174303	LOC101929787	101929787
1554424_at	0.725443	0.193091	FIP1L1	81608
228249_at	0.725443	0.197788	C11orf74	119710
232546_at	0.725443	0.0552264	TP73	7161
1554237_at	0.725904	0.116074	SDCCAG8	10806
219699_at	0.725904	-0.0693298	LGI2	55203
1554423_a_at	0.725904	0.147945	FBXO7	25793
226790_at	0.725904	0.169898	MORN2	729967
232306_at	0.725914	0.330391	CDH26	60437
204003_s_at	0.72593	0.158709	NUPL2	11097
209820_s_at	0.725953	0.189722	TBL3	10607
91816_f_at	0.726084	0.0782548	MEX3D	399664
221916_at	0.726084	0.165581	NEFL	4747
206173_x_at	0.726185	-0.234962	GABPB1	2553
208286_x_at	0.726185	-0.0888235	POU5F1P4///POU5F1P3///POU5F1B///POU5F1	645682///642559///5462///5460
207229_at	0.726185	0.0850329	KLRA1P	10748
244659_at	0.726185	0.154427	TRIP12	9320
201710_at	0.72622	-0.210304	MYBL2	4605
1560384_a_at	0.72622	-0.0583822	LOC101928658	101928658
243629_x_at	0.72622	0.135007	MFI2-AS1	100507057
228153_at	0.72622	-0.28141	RNF144B	255488
206032_at	0.72622	0.428373	DSC3	1825
225143_at	0.726356	-0.187129	SFXN4	119559
201618_x_at	0.726356	0.179495	GPAA1	8733
201806_s_at	0.726422	0.106772	ATXN2L	11273
204905_s_at	0.726422	-0.185658	EEF1E1	9521
208350_at	0.726422	-0.264448	CSN1S1	1446
209657_s_at	0.726844	-0.152229	HSF2	3298
236274_at	0.727118	0.194759	EIF3B	8662
1563009_at	0.727131	0.140393	LOC284930	284930
221670_s_at	0.727289	-0.0519773	LHX3	8022
229588_at	0.727365	0.209236	DNAJC10	54431
218376_s_at	0.727365	-0.241412	MICAL1	64780
204983_s_at	0.727365	0.324805	GPC4	2239
219013_at	0.727735	-0.112627	GALNT11	63917
202265_at	0.727736	-0.118798	COMMD3-BMI1///BMI1	100532731///648
204294_at	0.727892	-0.216377	AMT	275
233540_s_at	0.727991	-0.182172	CDK5RAP2	55755
224177_s_at	0.728263	0.1566	PBDC1	51260
205169_at	0.728376	0.110609	RBBP5	5929
236529_at	0.728516	-0.0653269	SSC4D	136853
212766_s_at	0.728621	0.153556	ISG20L2	81875
224882_at	0.728621	-0.21229	ACSS1	84532
216698_x_at	0.728789	-0.140765	OR7E12P	10821
226118_at	0.728789	0.0764928	CENPO	79172
1565320_at	0.728789	-0.0477962	RBMY3AP	64593
205333_s_at	0.728933	0.103012	RCE1	9986
218612_s_at	0.729056	-0.115317	TSSC4	10078
224782_at	0.729207	0.158316	ZMAT2	153527
217803_at	0.729207	0.0861235	GOLPH3	64083
242159_at	0.729207	-0.055374	LOC105369739	105369739
204776_at	0.729207	-0.600593	THBS4	7060
224896_s_at	0.729453	-0.17038	TTL	150465
201239_s_at	0.729453	-0.17974	SPCS2	9789
1569396_at	0.729453	-0.141799	LOC101929280	101929280
1555562_a_at	0.729453	-0.203759	ZCCHC7	84186
1560652_at	0.729453	0.460571	IRS4	8471
210028_s_at	0.729554	-0.120084	ORC3	23595
244692_at	0.729554	0.15178	CYP4F22	126410
213557_at	0.729554	0.221263	CDK12	51755
208799_at	0.729662	0.139429	PSMB5	5693
203282_at	0.729923	-0.1708	GBE1	2632
233937_at	0.729993	0.172701	GGNBP2	79893
237942_at	0.730399	0.117945	SNRK-AS1	100873954
218052_s_at	0.730399	-0.176453	ATP13A1	57130
1552738_a_at	0.730424	0.152082	ST7L	54879
50376_at	0.730534	0.216745	ZNF444	55311
1569652_at	0.730623	0.27056	MLLT3	4300
218524_at	0.730623	0.157838	E4F1	1877
243534_at	0.730656	0.0542434	CC2D2B	387707
225360_at	0.730656	0.140356	TRABD	80305
209229_s_at	0.730656	0.208786	PPP6R1	22870
201604_s_at	0.730656	-0.186813	PPP1R12A	4659
230157_at	0.730656	0.0501056	CDH24	64403
233493_at	0.730684	0.0864059	OR2A4	79541
200621_at	0.730684	0.228432	CSRP1	1465
241698_at	0.730829	0.0909422	RFTN2	130132
219692_at	0.730886	0.0573682	KREMEN2	79412
213647_at	0.73091	0.296726	DNA2	1763
208850_s_at	0.730951	0.388007	THY1	7070
210558_at	0.7312	0.181873	AKR1C4	1109
204466_s_at	0.7312	-0.301598	SNCA	6622
205189_s_at	0.7312	0.0675618	FANCC	2176
226155_at	0.7312	-0.136741	FAM160B1	57700
1559214_at	0.7312	0.222099	FBXO22	26263
204671_s_at	0.7312	-0.304825	ANKRD6	22881
216347_s_at	0.7312	0.132838	PPP1R13B	23368
219315_s_at	0.731373	0.258975	TMEM204	79652
225617_at	0.731373	-0.146564	ODF2	4957
200924_s_at	0.731373	0.134995	SLC3A2	6520
219987_at	0.731373	0.0769193	ERVMER34-1	100288413
232593_at	0.731373	-0.466502	NEURL3	93082
230716_at	0.731373	0.29129	SMLR1	100507203
212835_at	0.731373	0.170196	FAM175B	23172
218374_s_at	0.731373	-0.179209	C12orf4	57102
240282_at	0.731373	0.19191	WDR1	9948
205742_at	0.731373	0.0719539	TNNI3	7137
205092_x_at	0.731373	-0.248923	ZBTB1	22890
236225_at	0.731373	0.449943	GGT6	124975
235420_at	0.731373	0.111489	HAPLN4	404037
202089_s_at	0.731373	-0.257459	SLC39A6	25800
210312_s_at	0.731404	-0.145167	IFT20	90410
1556919_at	0.731497	0.0565246	LEPR	3953
228734_at	0.731497	-0.160037	UBE2V2	7336
207183_at	0.731497	0.0542173	GPR19	2842
205403_at	0.731497	0.481312	IL1R2	7850
200619_at	0.731497	0.0689215	SF3B2	10992
210290_at	0.731497	0.167705	ZNF174	7727
202611_s_at	0.731524	0.186828	MED14	9282
222883_at	0.731524	-0.148824	COA7	65260
235717_at	0.731591	0.0922475	ZNF229	7772
238997_at	0.731798	-0.16284	PSORS1C3	100130889
220353_at	0.731804	0.074667	FAM86C1	55199
210333_at	0.731804	-0.0481374	NR5A1	2516
219612_s_at	0.731898	-0.799203	FGG	2266
218630_at	0.731898	0.0919013	MKS1	54903
229976_at	0.732036	0.136395	MORN5	254956
223297_at	0.732036	0.0800493	AMMECR1L	83607
212002_at	0.732121	0.205113	SZRD1	26099
220943_s_at	0.732179	-0.0974521	NDUFAF7	55471
204086_at	0.732179	0.0672976	PRAME	23532
1565162_s_at	0.73222	0.370334	MGST1	4257
228503_at	0.732274	-0.195649	RPS6KA6	27330
219030_at	0.732397	0.11207	TPRKB	51002
212224_at	0.732397	-0.294235	ALDH1A1	216
214262_at	0.732397	0.0502611	MIR6875///TRIP6	102466755///7205
240894_at	0.732572	0.0563554	LOC102467079	102467079
230727_at	0.732674	0.258383	CISD3	284106
1563969_at	0.732674	0.0749166	FLJ33360	401172
238682_at	0.732674	0.0971428	CCDC96	257236
217980_s_at	0.732674	0.0950303	MRPL16	54948
227374_at	0.732674	0.129528	EARS2	124454
235689_at	0.732674	0.176686	MTFMT	123263
1552794_a_at	0.732794	0.21373	ZNF547	284306
202838_at	0.732823	-0.24595	FUCA1	2517
208735_s_at	0.732908	0.150723	CTDSP2	10106
1560932_at	0.733004	0.0495525	FLJ31356	403150
233604_at	0.733035	-0.589656	FLJ22763	401081
1558794_at	0.733095	0.164411	NUTM2A-AS1	728190
238912_x_at	0.733165	0.121126	C9orf85	138241
213038_at	0.733165	-0.229157	RNF19B	127544
210821_x_at	0.733342	0.0686092	CENPA	1058
203949_at	0.733342	0.0449867	MPO	4353
203456_at	0.733423	0.1845	PRAF2	11230
227414_at	0.733423	-0.189385	RHBDD1	84236
206263_at	0.733609	0.115318	FMO4	2329
1560861_at	0.733609	-0.0699224	THRA1/BTR	105371807
233122_at	0.733609	0.156133	KRTCAP2	200185
215105_at	0.733609	0.0550648	N4BP2L2-IT2	116828
224414_s_at	0.733609	0.20516	CARD6	84674
1570266_x_at	0.73361	-0.0476625	ERVH-1	100616446
206430_at	0.733644	0.179083	CDX1	1044
230243_at	0.733711	-0.169472	TRMT10A	93587
228978_at	0.733711	0.0542613	TBX2-AS1	103689912
203098_at	0.733711	0.220048	CDYL	9425
1560425_s_at	0.733711	-0.0695242	PTPRD-AS1	101929407
206070_s_at	0.733711	-0.488986	EPHA3	2042
1557852_at	0.733711	0.170813	PHC2	1912
218225_at	0.733711	-0.160943	ECSIT	51295
235737_at	0.733711	0.351321	TSLP	85480
228020_at	0.733751	-0.128814	PTCD3	55037
213820_s_at	0.733767	-0.159896	STARD5	80765
204799_at	0.733874	-0.20088	ZBED4	9889
221482_s_at	0.734012	0.134803	ARPP19	10776
208576_s_at	0.734124	0.0703246	HIST1H3B	8358
205380_at	0.734124	-0.618241	PDZK1	5174
228213_at	0.734124	0.204755	H2AFJ	55766
206945_at	0.734124	-0.489212	LCT	3938
210423_s_at	0.734124	0.298512	SLC11A1	6556
1557239_at	0.734124	0.221918	BBX	56987
206907_at	0.734182	0.27156	TNFSF9	8744
220643_s_at	0.734252	-0.209215	FAIM	55179
208153_s_at	0.734326	0.0602775	FAT2	2196
221540_x_at	0.734326	-0.136016	GTF2H2C_2///GTF2H2C///GTF2H2B///GTF2H2	730394///728340///653238///2966
202223_at	0.734326	0.154914	STT3A	3703
224841_x_at	0.734326	0.144114	SNORD77///SNORD76///SNORD74///GAS5///SNORD44///SNORD47///SNORD80///SNORD79///SNORD81	692197///692196///619498///60674///26806///26802///26774///26770///26769
223425_at	0.734326	0.141957	RAVER1	125950
1556950_s_at	0.734326	0.261461	SERPINB6	5269
1563802_at	0.734326	0.0523323	LINC01226	284551
241398_at	0.734374	-0.0480288	MPPED1	758
208534_s_at	0.734374	-0.202628	RASA4B///RASA4CP///RASA4	100271927///401331///10156
238073_at	0.734374	-0.324337	ELAVL4	1996
230143_at	0.734588	0.216089	RNF165	494470
220209_at	0.734956	-0.0478595	PYY2	23615
223469_at	0.735049	0.153004	PGPEP1	54858
204542_at	0.735049	0.260344	ST6GALNAC2	10610
227972_at	0.735049	-0.0859149	TOR2A	27433
219349_s_at	0.735051	-0.248492	EXOC2	55770
223242_s_at	0.735221	0.131088	MFSD11	79157
1552705_at	0.735221	0.118594	DUSP19	142679
203749_s_at	0.735221	0.169059	RARA	5914
229986_at	0.735221	0.122274	ZNF717	100131827
231179_at	0.735221	0.10229	IP6K3	117283
204559_s_at	0.735221	0.16203	LSM7	51690
237513_at	0.735349	-0.04767	PRSS58	136541
202781_s_at	0.735601	-0.145647	INPP5K	51763
215966_x_at	0.73563	-0.151924	GK3P	2713
219421_at	0.735676	0.0914655	TTC33	23548
206677_at	0.735923	-0.0533741	KRT31	3881
216058_s_at	0.735951	0.222121	CYP2C19	1557
208006_at	0.736146	0.110555	FOXI1	2299
243036_at	0.736269	-0.090533	CCDC30	728621
232327_at	0.736598	0.242812	THSD7B	80731
221180_at	0.736598	-0.0716157	MAP3K19	80122
225228_at	0.736598	-0.147604	DRAM2	128338
1564856_s_at	0.736598	-0.120812	LOC101927079///LOC727924	101927079///727924
200720_s_at	0.736598	-0.181547	ACTR1A	10121
227238_at	0.736598	-0.450074	MUC15	143662
236719_at	0.736598	0.206444	ID2-AS1	100506299
203029_s_at	0.736598	0.354017	PTPRN2	5799
212957_s_at	0.736598	0.121912	LINC01278	92249
1562474_at	0.736613	-0.113916	LOC101929147	101929147
219697_at	0.736658	-0.327073	HS3ST2	9956
223163_s_at	0.736667	0.124559	ZC3HC1	51530
215078_at	0.736699	-0.518172	LOC100129518///SOD2	100129518///6648
1556558_s_at	0.736699	0.0507119	ENTPD3-AS1	285266
207671_s_at	0.736862	-0.0660831	BEST1	7439
202841_x_at	0.736864	0.149606	OGFR	11054
213273_at	0.73703	0.373412	TENM4	26011
228057_at	0.737033	0.167613	DDIT4L	115265
229610_at	0.73716	0.0766531	CKAP2L	150468
201267_s_at	0.737294	0.18634	PSMC3	5702
201595_s_at	0.737416	-0.0916531	ZC3H15	55854
226789_at	0.737452	0.301294	EMB	133418
214348_at	0.737574	0.295627	TACR2	6865
1553081_at	0.737574	0.0618642	WFDC12	128488
231847_at	0.737641	-0.111811	ANKRD54	129138
224873_s_at	0.737677	0.131819	MRPS25	64432
201813_s_at	0.737677	-0.156876	TBC1D5	9779
243689_s_at	0.737719	0.383257	FRG1BP	284802
209418_s_at	0.737719	0.109872	THOC5	8563
206152_at	0.737732	0.0893359	AGAP2	116986
235143_at	0.737789	0.112904	SLC10A7	84068
203066_at	0.738091	-0.194152	CHST15	51363
1561036_at	0.738091	-0.0499322	LOC105373113	105373113
241899_at	0.738091	0.056826	LOC553103	553103
1554733_at	0.738104	0.0465652	LOC728175	728175
203142_s_at	0.738205	0.150066	AP3B1	8546
225191_at	0.738503	-0.285427	CIRBP	1153
227290_at	0.738503	0.216341	CDYL2	124359
224953_at	0.738503	0.226122	YIPF5	81555
214779_s_at	0.738503	0.288759	SGSM3	27352
228177_at	0.738503	-0.146113	CREBBP	1387
218516_s_at	0.738503	-0.163665	IMPAD1	54928
205929_at	0.738563	0.317278	GPA33	10223
215493_x_at	0.738563	0.134098	BTN2A1	11120
215821_x_at	0.738574	0.234824	PSG11///PSG3	5680///5671
226454_at	0.738626	0.174177	MARCH9	92979
202366_at	0.738626	-0.0822376	ACADS	35
216085_at	0.738638	0.0952593	OBSCN///DKFZP434C153	84033///26105
222343_at	0.738638	0.238806	BCL2L11	10018
226711_at	0.738638	-0.145314	FOXN2	3344
234677_at	0.738638	0.0516066	LOC105376689	105376689
220321_s_at	0.738654	0.0653193	CCDC121	79635
207826_s_at	0.738669	-0.247457	ID3	3399
213268_at	0.738679	0.27408	CAMTA1	23261
219313_at	0.738772	0.253045	GRAMD1C	54762
223796_at	0.739073	0.271619	CNTNAP3B///CNTNAP3P2///CNTNAP3	728577///643827///79937
227366_at	0.739073	0.0775422	RILP	83547
222846_at	0.739073	-0.257722	RAB8B	51762
1552511_a_at	0.739631	0.371554	CPA6	57094
234792_x_at	0.739653	-0.261333	IGHV4-31///IGHA1	28396///3493
230774_at	0.739669	0.18285	PTGR2	145482
200652_at	0.73988	-0.129864	SSR2	6746
202792_s_at	0.740062	-0.174288	PPP6R2	9701
233380_s_at	0.740062	0.139499	RUFY1	80230
225515_s_at	0.740062	0.100781	RPL7L1///WAC-AS1	285855///220906
243456_at	0.7401	0.0477124	ZNF214	7761
226700_at	0.740113	-0.142484	U2AF1L4	199746
217879_at	0.740113	0.181462	CDC27	996
221512_at	0.740193	0.183735	TMEM222	84065
218177_at	0.740216	-0.212251	CHMP1B	57132
203544_s_at	0.740216	0.144219	STAM	8027
1569365_a_at	0.74023	0.0492504	KIAA1656	85371
225827_at	0.7403	0.145744	2002-08-01	27161
230621_at	0.7403	-0.108427	IAH1	285148
1565898_at	0.7403	-0.177752	METTL15	196074
238521_at	0.7403	-0.124485	FGF12	2257
233496_s_at	0.7403	-0.288316	CFL2	1073
226657_at	0.740369	-0.194712	NATD1	256302
239319_at	0.740369	-0.0928118	LINC00992	728342
209739_s_at	0.740581	0.227463	PNPLA4	8228
205350_at	0.740853	0.0583248	CRABP1	1381
204627_s_at	0.740853	-0.114828	ITGB3	3690
202945_at	0.741107	0.134881	FPGS	2356
201361_at	0.741249	-0.132495	TMEM109	79073
236888_at	0.741451	0.14546	CAPZA3	93661
227869_at	0.741568	0.0800751	FAM104B	90736
220438_at	0.741965	-0.0450564	QPCTL	54814
235511_at	0.742033	0.156984	RBM14-RBM4///RBM4	100526737///5936
215567_at	0.742366	-0.149492	FCF1	51077
230919_at	0.742366	0.0902879	ZNF233	353355
209751_s_at	0.742536	0.163015	TRAPPC2B///TRAPPC2	10597///6399
200868_s_at	0.74264	0.148026	RNF114	55905
228396_at	0.74264	-0.245632	PRKG1	5592
202483_s_at	0.74264	0.162865	RANBP1	5902
218563_at	0.742718	0.0692143	NDUFA3	4696
1553602_at	0.742973	0.182652	MUCL1	118430
214978_s_at	0.743332	0.045803	PPFIA4	8497
212167_s_at	0.743356	-0.129814	SMARCB1	6598
214133_at	0.743439	-0.577645	MUC6	4588
204462_s_at	0.743449	-0.230274	SLC16A2	6567
209608_s_at	0.743449	-0.19189	ACAT2	39
203078_at	0.743527	-0.214817	CUL2	8453
1554441_a_at	0.74385	-0.161939	WAPL	23063
221503_s_at	0.743926	0.135633	KPNA3	3839
233828_at	0.743935	0.0824499	LOC105373860	105373860
204363_at	0.743935	0.292696	F3	2152
229172_at	0.743935	-0.155951	HSPA12B	116835
231629_x_at	0.744141	-0.077616	KLK3	354
225204_at	0.744141	-0.151453	PPTC7	160760
206083_at	0.744141	0.0568616	ADGRB1	575
227043_at	0.744141	-0.0910736	CCDC159	126075
242002_at	0.744141	0.0480365	NKAIN2	154215
236887_at	0.744141	-0.167975	KIN	22944
235528_at	0.744141	-0.0987987	GUCA1B	2979
223651_x_at	0.744141	0.175757	CDC23	8697
227094_at	0.744141	0.141151	DHTKD1	55526
230407_at	0.744165	-0.142853	SBNO1	55206
213194_at	0.744172	-0.351713	ROBO1	6091
223821_s_at	0.744172	0.352835	SUSD4	55061
211926_s_at	0.74439	0.137486	MYH9	4627
208539_x_at	0.74439	0.278723	SPRR2B	6701
1558688_at	0.74439	0.18463	STX17-AS1	441461
206806_at	0.744414	0.0877577	DGKI	9162
237328_at	0.744473	0.478954	C14orf105	55195
235230_at	0.744637	0.323262	PLCXD2	257068
1554062_at	0.744823	-0.157139	XG	7499
217754_at	0.744823	0.131697	DDX56	54606
228406_at	0.744823	0.230031	SMYD1	150572
221255_s_at	0.744856	-0.0996725	EMC6	83460
1554476_x_at	0.745043	-0.105233	ZNF808	388558
205155_s_at	0.745121	0.0479327	SPTBN2	6712
223043_at	0.745462	0.11522	EMC4	51234
228851_s_at	0.745553	0.240517	ENSA	2029
214686_at	0.745713	-0.150864	ZNF266	10781
233063_s_at	0.745713	0.192514	GMDS-AS1	100508120
1560100_at	0.745758	-0.0502509	DLX1	1745
205508_at	0.745881	-0.0715169	SCN1B	6324
218810_at	0.745881	0.259093	MIR6732///ZC3H12A	102465438///80149
218378_s_at	0.745881	0.103442	LOC100630923///LOC100289561///PRKRIP1	100630923///100289561///79706
1568986_x_at	0.745881	-0.1301	PIGT	51604
217932_at	0.745908	0.125925	MRPS7	51081
227933_at	0.745908	0.119488	LINGO1	84894
1557998_at	0.74605	0.0906807	NAALADL2	254827
209520_s_at	0.746432	0.140924	NCBP1	4686
223699_at	0.746432	0.162412	CNDP1	84735
205975_s_at	0.746587	0.0957415	HOXD1	3231
217846_at	0.746587	0.106867	MIR6890///QARS	102465536///5859
233572_s_at	0.746742	-0.0670121	BCORL1	63035
1559970_at	0.746742	-0.05232	LOC100506731	100506731
207108_s_at	0.746742	0.137988	NIPBL	25836
205124_at	0.746742	-0.0744097	MEF2B///BORCS8///BORCS8-MEF2B	100271849///729991///4207
242041_at	0.746786	0.163055	CSPP1	79848
221966_at	0.746786	0.0549914	GPR137	56834
212396_s_at	0.746786	0.143373	EMC1	23065
223805_at	0.746786	-0.170818	OSBPL6	114880
224522_s_at	0.74682	0.134604	DCAKD	79877
219644_at	0.74682	0.090488	CEP83	51134
233086_at	0.746924	-0.0506997	FAM209B///FAM209A	388799///200232
207612_at	0.747096	0.0541383	WNT8B	7479
213609_s_at	0.74722	-0.225109	SEZ6L	23544
201657_at	0.747324	0.129902	ARL1	400
1294_at	0.747324	0.203428	MIR5193///UBA7	100847079///7318
229333_at	0.747324	-0.151693	GMPS	8833
208094_s_at	0.747341	-0.117811	CCDC130	81576
1567242_at	0.747376	0.0512984	OR2L1P	26247
203164_at	0.747422	-0.169523	SLC33A1	9197
228195_at	0.747422	0.35164	C2orf88	84281
231770_x_at	0.747422	-0.12022	WDPCP	51057
202670_at	0.747542	-0.132482	MAP2K1	5604
1554170_a_at	0.747647	0.0559196	MBLAC1	255374
240842_at	0.747647	-0.120782	LOC101927020	101927020
1557765_at	0.747941	0.13478	LINC01021	643401
204243_at	0.748076	-0.150102	RLF	6018
203245_s_at	0.748076	0.151234	LINC00094	266655
209486_at	0.748131	-0.141045	UTP3	57050
1560372_at	0.748213	0.122845	LOC101929713	101929713
201007_at	0.748213	-0.115582	HADHB	3032
235407_at	0.748213	-0.104815	RABGEF1	27342
205012_s_at	0.748213	0.121184	HAGH	3029
214693_x_at	0.748213	-0.111214	NBPF26///NBPF10///NBPF9///NBPF14	101060684///100132406///400818///25832
237131_at	0.748213	-0.0779785	RIIAD1	284485
205832_at	0.748224	0.0721723	CPA4	51200
207154_at	0.748224	-0.0662105	DIO3	1735
222102_at	0.748224	-0.242165	GSTA3	2940
227114_at	0.748224	-0.092371	RNF214	257160
1556667_at	0.748224	0.0941378	FTCDNL1	348751
203771_s_at	0.748224	0.216673	BLVRA	644
232953_at	0.748643	-0.151774	LINC00266-1	140849
216665_s_at	0.748643	0.0545865	LOC101929148	101929148
211303_x_at	0.748884	-0.335181	FOLH1B	219595
229014_at	0.74889	0.203792	NR2F1-AS1	441094
223164_at	0.748957	-0.137731	CCM2	83605
218372_at	0.748957	-0.0633645	MED9	55090
1554016_a_at	0.748957	0.142366	USB1	79650
202773_s_at	0.748957	0.121274	SFSWAP	6433
207608_x_at	0.748957	0.140687	CYP1A2	1544
204730_at	0.748957	0.255313	RIMS3	9783
222184_at	0.748957	-0.0814171	LINC00965	349196
236967_at	0.748957	0.0651134	MNX1-AS1	645249
1553352_x_at	0.748959	0.0840275	ERVW-1	30816
204617_s_at	0.748982	0.13489	ACD	65057
235416_at	0.749025	0.045221	LOC643201	643201
223870_at	0.74922	0.0488581	LOC100996906///CDRT1///FBXW10	100996906///374286///10517
202007_at	0.749259	-0.203222	NID1	4811
230084_at	0.749334	-0.35096	SLC30A2	7780
213685_at	0.749698	-0.127022	TCEB3-AS1	100506963
224636_at	0.749698	0.107053	ZFP91	80829
1556222_at	0.749698	0.0767804	SEPT7P9	285961
208091_s_at	0.749698	0.120431	VOPP1	81552
221652_s_at	0.749698	0.129649	ASUN	55726
240395_at	0.749701	0.146808	LOC100128727///DGKI	100128727///9162
225134_at	0.749783	-0.0874846	SPRYD3	84926
205957_at	0.750051	0.112738	PLXNB3	5365
224321_at	0.750084	-0.212129	TMEFF2	23671
57539_at	0.750261	0.146756	ZGPAT///LIME1	84619///54923
221194_s_at	0.750261	-0.156709	TBC1D3P1-DHX40P1///RNFT1	653645///51136
240115_at	0.750565	0.060621	LOC100286925	100286925
230846_at	0.750565	-0.122283	AKAP5	9495
201118_at	0.750565	0.227166	PGD	5226
211149_at	0.750565	0.479668	UTY	7404
230696_at	0.750767	0.0751412	ATP2A1-AS1	100289092
223441_at	0.750767	0.191564	SLC17A5	26503
205582_s_at	0.750776	0.210144	GGT5	2687
212220_at	0.750776	0.157031	PSME4	23198
214061_at	0.750779	0.208321	TBC1D31	93594
221765_at	0.750847	-0.181824	UGCG	7357
224328_s_at	0.751095	0.049892	LCE3D	84648
210123_s_at	0.751095	0.1684	LOC101930361///LOC101929970///CHRFAM7A///CHRNA7	101930361///101929970///89832///1139
232220_at	0.75117	0.0570957	S100A7A	338324
200058_s_at	0.751184	0.0929325	LOC101929240///SNRNP200	101929240///23020
1554485_s_at	0.751186	-0.351447	TMEM37	140738
1569107_s_at	0.751186	-0.122401	ZFP69	339559
212697_at	0.751267	0.210181	FAM134C	162427
1553244_at	0.751267	0.0533608	FANCB	2187
230916_at	0.751394	0.0454853	NODAL	4838
203565_s_at	0.751448	0.102323	MNAT1	4331
227145_at	0.751448	0.404873	LOXL4	84171
1554589_at	0.751448	0.0634351	LENG9	94059
218888_s_at	0.751448	-0.269243	NETO2	81831
203506_s_at	0.751448	0.127728	MED12	9968
211598_x_at	0.751448	-0.0489147	VIPR2	7434
223898_at	0.751448	0.129041	ZNF670	93474
223710_at	0.751448	0.289284	CCL26	10344
220864_s_at	0.751448	0.112704	NDUFA13	51079
220753_s_at	0.751448	0.277717	CRYL1	51084
228380_at	0.751448	-0.145418	SENP2	59343
243623_at	0.751448	0.214365	SLC1A7	6512
206167_s_at	0.751448	0.326291	ARHGAP6	395
1563077_at	0.751448	0.162327	LOC100289058	100289058
227562_at	0.751448	-0.148252	LAMTOR3	8649
219303_at	0.751448	0.125933	RNF219	79596
225975_at	0.751456	0.307187	PCDH18	54510
215707_s_at	0.751456	0.184404	PRNP	5621
217466_x_at	0.751456	-0.115275	SNORA64///RPS2	26784///6187
218147_s_at	0.751508	0.137839	GLT8D1	55830
224871_at	0.751508	0.23247	TPRG1L	127262
206349_at	0.75154	0.219516	LGI1	9211
202076_at	0.751851	0.076445	BIRC2	329
229074_at	0.751851	-0.146755	EHD4	30844
228001_at	0.751851	-0.13981	TMEM50B	757
229501_s_at	0.751851	-0.116912	USP8	9101
212026_s_at	0.751851	0.176132	EXOC7	23265
220502_s_at	0.751851	0.205956	SLC13A1	6561
228367_at	0.752035	-0.420112	ALPK2	115701
222290_at	0.752035	0.136207	OR2A9P///OR2A20P	441295///401428
207688_s_at	0.752035	0.117692	INHBC	3626
225840_at	0.752035	0.228518	TEF	7008
226019_at	0.752035	0.154177	OMA1	115209
1568832_a_at	0.752067	0.0442967	LOC101928933	101928933
221676_s_at	0.752067	0.203049	CORO1C	23603
216044_x_at	0.752136	-0.24602	FAM69A	388650
207206_s_at	0.75215	0.183051	ALOX12	239
204283_at	0.75215	-0.187713	FARS2	10667
213971_s_at	0.75215	0.116755	SUZ12P1///SUZ12	440423///23512
233874_at	0.75215	0.151084	SLAIN2	57606
218216_x_at	0.75215	-0.118005	ARL6IP4	51329
236656_s_at	0.752389	0.196525	LOC100288911	100288911
1557312_at	0.752389	0.0754526	LINC01465	283416
228083_at	0.752389	0.169052	CACNA2D4	93589
226065_at	0.752389	0.345027	PRICKLE1	144165
200760_s_at	0.752389	0.139278	ARL6IP5	10550
203034_s_at	0.752389	-0.0686711	SNORA3A///RPL27A	619562///6157
224943_at	0.752389	-0.132226	BTBD7	55727
224957_at	0.752401	-0.130774	RPL17-C18orf32///C18orf32///RPL17	100526842///497661///6139
233354_at	0.752414	0.11437	ZNF426	79088
240449_at	0.752494	0.110635	ZNF341	84905
210826_x_at	0.752677	-0.148328	RAD17	5884
213726_x_at	0.752677	0.165043	TUBB4B	10383
208140_s_at	0.752677	-0.10209	DRC3	83450
1556477_a_at	0.75269	0.0800976	LOC283485	283485
222857_s_at	0.75269	0.249395	KCNMB4	27345
1556228_a_at	0.752746	0.150082	VCPIP1	80124
236626_at	0.752772	0.123277	NAGPA-AS1///ALG1	100507589///56052
238058_at	0.752997	0.192309	PRR34-AS1	150381
212041_at	0.753072	-0.174447	ATP6V0D1	9114
203447_at	0.753072	0.0990811	PSMD5	5711
239038_at	0.753072	-0.141522	C1orf52	148423
223064_at	0.753128	0.125914	RNF181	51255
222408_s_at	0.753177	-0.137886	YPEL5	51646
204514_at	0.753177	-0.0916746	DPH2	1802
216086_at	0.753495	0.0444699	SV2C	22987
228991_at	0.753591	-0.11758	CDK13	8621
204166_at	0.753666	0.117421	SBNO2	22904
234952_s_at	0.753699	0.088106	PHRF1	57661
206495_s_at	0.753699	0.0803627	HINFP	25988
1564635_a_at	0.753754	0.0786089	FHAD1	114827
235373_at	0.753754	0.132476	LOC100506314	100506314
1554339_a_at	0.753822	0.129896	COG3	83548
240006_at	0.753827	0.0719366	SNHG22	103091864
205966_at	0.753827	0.196077	TAF13	6884
228777_at	0.753827	-0.0716989	KBTBD3	143879
214111_at	0.753827	-0.196654	OPCML	4978
219481_at	0.753827	0.18304	TTC13	79573
213310_at	0.753827	0.177424	CASC7///AGO2	286109///27161
229831_at	0.753909	0.470685	CNTN3	5067
203173_s_at	0.753909	-0.120114	C16orf62	57020
205826_at	0.753909	0.0951227	MYOM2	9172
211565_at	0.753909	-0.206312	SH3GL3	6457
214901_at	0.753947	-0.0897624	ZNF8	7554
236824_at	0.753947	0.0780496	TMEM132B	114795
201367_s_at	0.753947	0.351914	ZFP36L2	678
224622_at	0.753947	-0.129615	TBC1D14	57533
211028_s_at	0.753947	0.131115	KHK	3795
1553684_at	0.753947	0.0737283	PPIL6	285755
205569_at	0.753991	0.392414	LAMP3	27074
210144_at	0.754032	-0.127618	TBC1D22A	25771
222235_s_at	0.754032	-0.171281	CSGALNACT2	55454
232765_x_at	0.754032	-0.0551587	SLC22A31	146429
212134_at	0.754032	-0.204658	MIR6716///PHLDB1	102466719///23187
206963_s_at	0.754032	0.0593172	NAT8B///NAT8	51471///9027
221014_s_at	0.754032	-0.101079	RAB33B	83452
229889_at	0.754032	0.30505	LRRC75A	388341
222438_at	0.754032	0.125108	MED4	29079
231950_at	0.754032	-0.195068	ZNF658	26149
204367_at	0.754032	-0.143615	SP2	6668
207560_at	0.754102	-0.0449734	SLC28A1	9154
207047_s_at	0.754102	0.0806067	CLCNKB///CLCNKA	1188///1187
210237_at	0.754102	-0.0706281	ARTN	9048
225579_at	0.754117	-0.148403	PQLC3	130814
224006_at	0.7544	-0.0744815	LOC100507377	100507377
225524_at	0.754457	0.256222	ANTXR2	118429
235221_at	0.754457	-0.184458	CBLN3	643866
1557014_a_at	0.754457	0.193318	FAM201A	158228
211730_s_at	0.754457	-0.133375	POLR2L	5441
229715_at	0.75452	0.376123	NCR3LG1	374383
230069_at	0.75452	0.182348	SFXN1	94081
232201_at	0.754644	0.212972	NKD2	85409
225030_at	0.754644	-0.120556	BOD1	91272
1554487_a_at	0.754735	-0.126105	ATF6B	1388
238765_at	0.754735	0.129789	ATP6V1G1	9550
203562_at	0.754735	-0.263712	FEZ1	9638
208872_s_at	0.754735	-0.139448	REEP5	7905
227858_at	0.754735	0.180386	PCNX3	399909
218472_s_at	0.754735	0.198119	PELO	53918
223906_s_at	0.754735	0.120464	TEX101	83639
1561731_at	0.754808	-0.0430248	LOC101927636	101927636
229071_at	0.755081	-0.160326	C17orf100	388327
1554803_s_at	0.755201	-0.055998	TRIM72	493829
52285_f_at	0.755201	0.143545	CEP76	79959
223362_s_at	0.755201	-0.139912	SEPT3	55964
235569_at	0.755201	0.078765	VPS37D	155382
206845_s_at	0.755201	-0.115803	RNF40	9810
229961_x_at	0.755201	-0.0587025	YJEFN3	374887
1552885_a_at	0.755201	0.0616575	NKX6-3	157848
1553582_a_at	0.755201	-0.066726	SPAG11A///SPAG11B	653423///10407
237163_x_at	0.755201	-0.0473979	LOC390705	390705
222203_s_at	0.755378	-0.0967657	NT5C1B-RDH14///RDH14	100526794///57665
226654_at	0.755378	0.159523	MUC12	10071
1554627_a_at	0.755385	-0.200349	ASCC1	51008
223060_at	0.755385	0.126054	C14orf119	55017
213473_at	0.755532	-0.124765	BRAP	8315
224369_s_at	0.755532	0.0849394	FBXO38	81545
230690_at	0.755532	-0.0589534	TUBB1	81027
213041_s_at	0.755532	0.189697	ATP5D	513
236398_s_at	0.75578	0.0874198	LOC101927851	101927851
225248_at	0.75578	0.17967	SPPL2B	56928
237040_at	0.75578	-0.131061	CWF19L2	143884
238222_at	0.75578	0.200701	GKN2	200504
221620_s_at	0.75578	0.129399	APOO	79135
215133_s_at	0.755812	0.284846	LOC102725213///LOC100507387///FAM153A///FAM153B	102725213///100507387///285596///202134
213623_at	0.755821	0.123576	KIF3A	11127
224797_at	0.755821	-0.179712	ARRDC3	57561
218546_at	0.75594	-0.249179	C1orf115	79762
209449_at	0.756075	-0.176415	LSM2	57819
239359_at	0.756169	0.051658	MARCH11	441061
214017_s_at	0.756169	0.154033	DHX34	9704
202465_at	0.756169	-0.284376	PCOLCE	5118
204374_s_at	0.756169	0.0699673	GALK1	2584
223925_s_at	0.756169	0.173629	MTPN	136319
229380_at	0.756169	0.118212	ILDR2	387597
222280_at	0.756235	0.109193	TMEM147-AS1	100506469
204784_s_at	0.757058	0.315671	MLF1	4291
203938_s_at	0.757075	-0.155491	TAF1C	9013
227592_at	0.757075	0.16676	ALDH16A1	126133
232384_s_at	0.757152	0.0540148	LOC101927272	101927272
242446_at	0.757152	-0.103018	C6orf163	206412
208017_s_at	0.757275	-0.0462775	MCF2	4168
239208_s_at	0.757298	-0.21581	YBEY	54059
219353_at	0.757376	-0.112803	NHLRC2	374354
224659_at	0.757376	0.116907	SEPN1	57190
232342_at	0.757376	0.115914	MTMR14	64419
229451_at	0.757376	0.0418392	GALNT9	50614
240990_at	0.757376	0.163819	RAB5A	5868
213403_at	0.757376	0.198026	MFSD9	84804
213155_at	0.757376	0.126396	LOC339166///WSCD1	339166///23302
212563_at	0.757376	-0.202289	MIR7112///BOP1	102465906///23246
1560760_s_at	0.757409	-0.165097	LINC01527	101927988
229650_s_at	0.757409	0.149672	SMIM7	79086
241418_at	0.75752	0.11759	NMRAL1P1	344887
206516_at	0.757532	0.0598864	MIR4321///AMH	100423031///268
205666_at	0.75787	-0.338673	FMO1	2326
209628_at	0.75787	0.120088	NXT2	55916
1568656_at	0.758093	0.124815	LOC105375677	105375677
218047_at	0.758429	0.0758157	OSBPL9	114883
228060_at	0.758577	-0.087473	SLC35F1	222553
217667_at	0.758763	0.126606	SEC14L1P1	729799
210010_s_at	0.758763	0.16055	SLC25A1	6576
230494_at	0.758763	0.271278	SLC20A1	6574
220426_at	0.758763	0.0810368	FNDC11	79025
221756_at	0.758763	0.261852	PIK3IP1	113791
211563_s_at	0.758805	-0.142412	URI1	8725
212320_at	0.758805	0.148844	TUBB	203068
239086_at	0.758805	-0.2323	IDNK	414328
212098_at	0.758805	0.191815	MGAT5	4249
239792_at	0.758828	-0.147293	UBL7-AS1	440288
221880_s_at	0.759525	0.220117	FAM174B	400451
235920_at	0.759525	0.132573	CLUHP3///ZNF720	100132341///124411
203908_at	0.759532	-0.613134	SLC4A4	8671
228773_at	0.759561	0.0920442	LOC100506100	100506100
220162_s_at	0.759588	0.0644293	DNLZ///CARD9	728489///64170
208383_s_at	0.759588	-0.750414	PCK1	5105
1569604_at	0.75961	-0.0471086	LINC01134	100133612
219363_s_at	0.75961	-0.0845575	MTERF3	51001
234349_at	0.75961	-0.0654436	SSPO	23145
203452_at	0.75961	0.110585	B3GAT3	26229
217550_at	0.759675	-0.158548	ATF6	22926
224610_at	0.759784	-0.126903	SNHG1///SNORD22///SNORD25///SNORD26///SNORD27///SNORD28///SNORD30///SNORD31///SNORD29	23642///9304///9303///9302///9301///9300///9299///9298///9297
201216_at	0.759872	-0.181005	ERP29	10961
201612_at	0.759872	-0.0807918	ALDH9A1	223
226596_x_at	0.759879	-0.163793	UMAD1	729852
236634_at	0.759901	0.0697113	C8orf48	157773
222026_at	0.759901	0.148015	RBM3	5935
233712_at	0.759962	0.0627922	LOC101928574///LOC101060181///ZNF44	101928574///101060181///51710
210129_s_at	0.759968	-0.130472	ARPC4-TTLL3///TTLL3///ARPC4	100526693///26140///10093
238213_at	0.760314	-0.0417284	MIR5188	100847004
206382_s_at	0.760314	0.140321	BDNF	627
206122_at	0.760314	0.0725862	SOX15	6665
207814_at	0.760314	0.366115	DEFA6	1671
220712_at	0.760372	-0.176996	C8orf60	619426
213300_at	0.760372	0.153284	ATG2A	23130
222217_s_at	0.760372	0.166537	SLC27A3	11000
218763_at	0.760372	0.115991	STX18	53407
228005_at	0.760393	0.155256	ZXDB	158586
226695_at	0.760467	-0.488541	PRRX1	5396
203292_s_at	0.760541	0.0863175	VPS11	55823
218125_s_at	0.760541	-0.0988577	CCDC25	55246
222998_at	0.760541	0.0849341	MAF1	84232
226429_at	0.760844	0.226965	GPALPP1	55425
217940_s_at	0.760844	0.114707	NAXD	55739
206060_s_at	0.760844	-0.282713	PTPN22	26191
220384_at	0.760844	-0.0465169	NME8	51314
212199_at	0.760844	0.109339	MRFAP1L1	114932
209589_s_at	0.760884	0.215375	EPHB2	2048
1552789_at	0.760884	-0.163744	SEC62	7095
223084_s_at	0.760927	0.132829	CCNDBP1	23582
227736_at	0.760927	0.174625	C10orf99	387695
225355_at	0.760927	0.215781	NEURL1B	54492
1570061_at	0.760927	-0.145522	RAB7A	7879
224600_at	0.76112	-0.12198	CGGBP1	8545
212183_at	0.761176	-0.247322	NUDT4P1///NUDT4	440672///11163
44783_s_at	0.761176	0.199577	HEY1	23462
230882_at	0.761176	0.0953696	DLX6-AS1	285987
217602_at	0.761351	-0.157001	LOC101060363///PPIA	101060363///5478
244834_at	0.761466	0.0766334	RSG1	79363
210045_at	0.761466	-0.207686	IDH2	3418
209490_s_at	0.761466	0.0504342	EGFL8///PPT2	80864///9374
214040_s_at	0.761466	0.190414	GSN	2934
239252_at	0.761466	-0.183198	COX7B	1349
236366_at	0.761517	0.0521884	LOC440149	440149
212458_at	0.761629	0.138739	SPRED2	200734
221204_s_at	0.761928	-0.104028	CRTAC1	55118
204193_at	0.762045	-0.143921	CHKB	1120
239764_at	0.762045	0.0580493	ITPR1-AS1	100996539
211975_at	0.762045	0.111384	ARFGAP2	84364
235282_at	0.762045	0.100498	LOC102724532///SP2-AS1	102724532///100506325
212590_at	0.762108	-0.237684	RRAS2	22800
232931_at	0.762143	-0.149949	SNRNP200	23020
206913_at	0.762143	0.189146	BAAT	570
1569713_at	0.762188	0.0721877	SEC24B-AS1	100533182
200988_s_at	0.762188	0.167372	PSME3	10197
225450_at	0.762242	-0.280034	AMOTL1	154810
212484_at	0.762242	0.128527	FAM89B	23625
212290_at	0.762543	-0.157103	SLC7A1	6541
231196_x_at	0.762543	0.0690179	LINC00202-1	387644
226339_at	0.762543	0.156447	TRUB1	142940
218443_s_at	0.762543	0.119375	DAZAP1	26528
239699_s_at	0.762553	0.158414	PMS2P5///PMS2P1	5383///5379
201151_s_at	0.762553	-0.222739	MBNL1	4154
204175_at	0.762553	-0.171568	ZNF593	51042
208148_at	0.762553	0.0700411	MYH4	4622
201115_at	0.762553	0.146217	POLD2	5425
207179_at	0.762607	0.0514927	TLX1	3195
205497_at	0.762607	0.133897	ZNF175	7728
206509_at	0.762623	0.106316	PIP	5304
226977_at	0.762946	0.116112	IGIP	492311
233084_s_at	0.76302	0.146362	SYCE1	93426
204087_s_at	0.76302	-0.207716	SLC5A6	8884
242301_at	0.76302	0.0536849	CBLN2	147381
1561306_s_at	0.76302	-0.0846077	LOC101930630///STRC	101930630///161497
241989_at	0.76302	0.0719945	GRK4	2868
230573_at	0.763064	0.318047	SGK2	10110
206741_at	0.763067	0.108676	SSUH2	51066
220191_at	0.763143	0.20326	GKN1	56287
224456_s_at	0.763176	0.0914657	FOXD2-AS1	84793
214382_at	0.763176	0.294077	UNC93A	54346
224493_x_at	0.763176	0.110064	TMEM241	85019
205473_at	0.763176	0.165495	ATP6V1B1	525
242912_at	0.763176	0.119798	POTEM	641455
205604_at	0.763176	0.0486321	HOXD9	3235
229768_at	0.763176	0.0594352	OR51E1	143503
205563_at	0.763176	0.0413215	KISS1	3814
233111_at	0.763468	0.0409163	PTCSC1	100302522
201444_s_at	0.763532	0.180517	ATP6AP2	10159
232449_at	0.763532	-0.183321	BCO2	83875
218920_at	0.763532	0.151051	FAM193B	54540
218898_at	0.763532	0.285265	FAM57A	79850
239087_at	0.763592	0.0596967	ANKS4B	257629
227335_at	0.763592	-0.236155	DIDO1	11083
205372_at	0.763592	-0.253573	PLAG1	5324
220080_at	0.763592	0.0474635	FBXL8	55336
227337_at	0.763649	-0.272043	ANKRD37	353322
220414_at	0.763669	0.281853	CALML5	51806
203575_at	0.763772	0.0880919	CSNK2A2	1459
230090_at	0.763772	0.0714975	GDNF	2668
231769_at	0.763772	0.195146	FBXO6	26270
1556165_at	0.763772	0.082919	LOC100505727	100505727
44669_at	0.763772	0.128186	SDHAF1	644096
233997_at	0.763772	0.0438689	LOC101930064///LOC100287166	101930064///100287166
229413_s_at	0.763772	0.170027	PCGF3	10336
222134_at	0.763772	0.0605185	DDO	8528
201795_at	0.763772	-0.117423	LBR	3930
242666_at	0.763772	-0.193197	PIK3IP1-AS1	101929760
1569436_at	0.763772	0.0898393	TUSC8	400128
1556768_at	0.763772	0.0459788	LINC00930	100144604
229866_at	0.763772	0.230157	STK32A	202374
205944_s_at	0.763772	0.116042	CLTCL1	8218
242255_at	0.763772	0.120083	WDR37	22884
223597_at	0.763772	0.236065	ITLN1	55600
1556827_at	0.763796	0.0765614	LPP-AS2	339929
1556043_a_at	0.763819	0.14856	TTN-AS1	100506866
204310_s_at	0.764046	0.168569	NPR2	4882
212571_at	0.76425	0.109513	CHD8	57680
208699_x_at	0.76425	0.134724	TKT	7086
236241_at	0.76425	0.161972	MED31	51003
218441_s_at	0.764314	0.0730029	RPAP1	26015
223104_at	0.764314	-0.10557	JAGN1	84522
210324_at	0.764501	0.169805	C8G	733
206749_at	0.764639	-0.0694223	CD1B	910
238465_at	0.764657	0.173366	SETD9	133383
214803_at	0.764839	0.260803	CDH6	1004
228281_at	0.764959	0.199229	DDIAS	220042
204986_s_at	0.76498	0.185587	TAOK2	9344
210977_s_at	0.76498	0.133226	HSF4	3299
242519_at	0.76498	0.13369	CCDC152	100129792
204735_at	0.76498	-0.156031	PDE4A	5141
222881_at	0.76498	0.19584	HPSE	10855
230769_at	0.76498	-0.16075	DENND2C	163259
1559276_at	0.76498	-0.0471321	PCAT18	728606
220710_at	0.76498	0.11607	ANP32A-IT1	80035
227226_at	0.76498	0.364785	MRAP2	112609
208303_s_at	0.765023	0.0657961	CRLF2	64109
239061_at	0.765023	0.0445219	TPRXL	348825
211653_x_at	0.765023	0.355117	LOC101930400///AKR1C2	101930400///1646
219970_at	0.765083	0.416694	GIPC2	54810
202675_at	0.765143	-0.157934	SDHB	6390
203089_s_at	0.765143	0.117286	HTRA2	27429
217873_at	0.76516	0.129234	CAB39	51719
212973_at	0.765165	0.0980482	RPIA	22934
227018_at	0.765165	-0.120164	DPP8	54878
219248_at	0.765165	0.0790183	THUMPD2	80745
238485_at	0.76531	0.154299	IQCH-AS1	100506686
229892_at	0.76531	-0.101835	EP400NL	347918
220855_at	0.76531	-0.10457	CLTC-IT1	100506863
221660_at	0.76531	0.0944804	MYL10	93408
223121_s_at	0.76531	0.624437	SFRP2	6423
242748_at	0.76531	0.196193	SREBF2	6721
206107_at	0.76531	-0.217954	RGS11	8786
224587_at	0.76531	-0.162576	SUB1	10923
229862_x_at	0.76531	0.107938	ZBTB45	84878
238462_at	0.76531	0.363378	UBASH3B	84959
228816_at	0.76531	0.157812	ATP6AP1L	92270
204538_x_at	0.76531	-0.0998191	NPIPA1	9284
1552383_at	0.76531	-0.0705226	FAM71A	149647
203656_at	0.76531	-0.119659	FIG4	9896
236269_at	0.76531	-0.0691979	ZNF628	89887
204724_s_at	0.76531	-0.159164	COL9A3	1299
225887_at	0.76531	-0.129005	PROSER1	80209
206090_s_at	0.76531	-0.152071	TSNAX-DISC1///DISC1	100303453///27185
221412_at	0.76531	0.0858567	VN1R1	57191
232166_at	0.76531	-0.211671	CEP126	57562
1560527_at	0.76531	0.205529	NFE4	58160
219822_at	0.76531	0.170822	MTRF1	9617
202815_s_at	0.765362	0.187476	HEXIM1	10614
1557474_at	0.765719	0.0413682	LOC284578	284578
231701_s_at	0.765765	0.0411389	SHMT1	6470
214934_at	0.765765	-0.142883	ATP9B	374868
227194_at	0.765765	-0.507489	FAM3B	54097
236316_at	0.766007	0.235179	FAM3C	10447
229095_s_at	0.766232	0.283767	LOC100507334///LOC100288570///LIMS3-LOC440895///LOC440895	100507334///100288570///100271835///440895
206047_at	0.766232	0.0449081	GNB3	2784
1569020_at	0.766232	-0.249718	NEDD9	4739
217913_at	0.766232	-0.066801	VPS4A	27183
222256_s_at	0.766418	0.0963655	JMJD7///JMJD7-PLA2G4B	100137047///8681
213497_at	0.766691	0.153178	ABTB2	25841
212690_at	0.766744	-0.0878845	DDHD2	23259
206334_at	0.766921	0.425907	LIPF	8513
213709_at	0.766921	-0.0575318	BHLHB9	80823
212432_at	0.766921	-0.195882	GRPEL1	80273
228235_at	0.766921	-0.218759	MIR424///MIR503HG	494336///84848
229411_at	0.766921	0.0623583	PNCK	139728
205351_at	0.766921	0.168794	GGCX	2677
235343_at	0.766921	0.196946	VASH2	79805
239552_at	0.766921	-0.300297	VWDE	221806
204664_at	0.767178	0.343509	ALPP	250
212544_at	0.767178	0.144222	ZNHIT3	9326
230477_at	0.767221	0.0823282	PARD6G-AS1	100130522
209495_at	0.767307	-0.0855821	CEP250	11190
229573_at	0.767307	-0.140502	USP9X	8239
213874_at	0.767307	-0.246934	SERPINA4	5267
224574_at	0.76742	-0.149748	RNASEK-C17orf49///C17orf49	100529209///124944
239142_at	0.767548	-0.0817851	RFESD	317671
220004_at	0.767572	0.247678	DDX43	55510
222940_at	0.767572	0.522502	SULT1E1	6783
203117_s_at	0.76761	-0.143507	PAN2	9924
225014_at	0.767658	0.144168	SMIM20	389203
209823_x_at	0.76785	-0.438527	LOC101060835///HLA-DQB1	101060835///3119
224468_s_at	0.767897	0.164292	SNORD88C///C19orf48	692204///84798
235095_at	0.767995	0.234251	BICDL2	146439
233418_at	0.767999	0.0670338	LOC91450	91450
40829_at	0.768103	-0.0735444	WDTC1	23038
222045_s_at	0.768275	-0.12272	PCIF1	63935
201821_s_at	0.768321	0.150338	TIMM17A	10440
236744_at	0.768381	0.0399262	C9orf172	389813
207529_at	0.768398	0.392745	DEFA5	1670
45633_at	0.768426	0.0966315	GINS3	64785
244521_at	0.768426	-0.355999	TSHZ2	128553
212148_at	0.768426	-0.259967	PBX1	5087
222507_s_at	0.768426	0.227815	TMEM9B	56674
228968_at	0.768426	0.103524	ZNF449	203523
222242_s_at	0.768426	0.248406	KLK5	25818
227451_s_at	0.768426	0.203275	MCUR1	63933
232077_s_at	0.768426	0.170486	YPEL3	83719
214087_s_at	0.768426	0.684662	MYBPC1	4604
207733_x_at	0.768426	0.307057	PSG9	5678
200060_s_at	0.768426	0.0729553	RNPS1	10921
206387_at	0.768426	0.133949	CDX2	1045
235585_at	0.768426	0.157923	DR1	1810
226754_at	0.768426	-0.0555519	ZNF251	90987
220948_s_at	0.768426	0.150486	ATP1A1	476
226316_at	0.768426	-0.161389	RBM26	64062
1553486_a_at	0.768461	0.332055	C17orf78	284099
207111_at	0.768465	0.0559228	ADGRE1	2015
1554565_x_at	0.768465	0.140534	SPPL3	121665
200633_at	0.768709	0.0599154	UBB	7314
210769_at	0.768838	0.0839481	CNGB1	1258
202038_at	0.769068	0.0596881	UBE4A	9354
1570398_at	0.769068	0.0386643	FAM47E	100129583
228950_s_at	0.769068	0.243912	WLS	79971
203440_at	0.769068	0.287049	CDH2	1000
231561_s_at	0.769068	-0.058788	APOC2	344
1558834_s_at	0.769158	0.0866204	AKNAD1	254268
209738_x_at	0.769159	0.226052	PSG6	5675
215008_at	0.769358	0.0910553	TLL2	7093
235904_at	0.769358	0.12575	UGT3A1	133688
217768_at	0.769358	-0.0882073	C14orf166	51637
231928_at	0.769358	0.184667	HES2	54626
228257_at	0.769358	0.0970093	ANKRD52	283373
227720_at	0.769358	-0.0744118	ANKRD13B	124930
208138_at	0.769358	0.319717	GAST	2520
214243_s_at	0.769358	0.0409948	SERHL2///SERHL	253190///94009
1560717_at	0.769358	0.0824962	LOC105370737	105370737
244119_at	0.769358	0.14363	LINC00551	283483
204830_x_at	0.769358	0.208482	PSG5	5673
220600_at	0.769358	-0.0549613	ELP6	54859
235825_at	0.769358	0.125887	LOC101927330	101927330
214246_x_at	0.769358	0.122891	MINK1	50488
1559254_at	0.769358	0.150636	PICSAR	378825
224912_at	0.769382	0.105315	TTC7A	57217
241234_at	0.769382	0.190212	LOC100506797	100506797
234850_at	0.769382	0.0890117	MOGAT3	346606
237182_at	0.769382	-0.108892	MRPL45P2	653479
1552999_a_at	0.769526	0.0537572	WFDC10B	280664
241742_at	0.769758	0.0762805	PRAM1	84106
206988_at	0.770011	0.184573	CCL25	6370
205892_s_at	0.770403	-0.639965	FABP1	2168
37278_at	0.770403	0.115987	TAZ	6901
224759_s_at	0.770403	-0.126169	TMEM263	90488
225214_at	0.770419	0.120569	LOC100129034	100129034
214027_x_at	0.770419	-0.412815	SUPT20H///DES	55578///1674
220402_at	0.770419	-0.0655568	TP53AIP1	63970
1552330_at	0.77042	0.124508	CENPBD1	92806
233694_at	0.770424	0.171156	HSPA1L	3305
216274_s_at	0.770424	-0.0993809	SEC11A	23478
213040_s_at	0.770439	0.185054	NPTXR	23467
218938_at	0.770456	0.121137	FBXL15	79176
1569608_x_at	0.770499	-0.103199	LOC105379426	105379426
1557618_at	0.770528	0.166594	LINC01622	285768
217260_x_at	0.770637	-0.0454396	LOC102723479	102723479
224088_at	0.770781	0.0875557	NMUR2	56923
211982_x_at	0.770948	-0.111384	XPO6	23214
218992_at	0.770988	0.135568	PLGRKT	55848
1555220_a_at	0.771402	0.154029	AKR1E2	83592
230880_at	0.771402	-0.0792073	KIAA1652	85367
211068_x_at	0.771402	0.107643	LOC101930591///FAM21C	101930591///253725
211496_s_at	0.771402	0.15221	PDC	5132
230677_at	0.771402	0.166134	EXOC3L4	91828
209918_at	0.771406	-0.0405542	GGTLC2	91227
1553601_a_at	0.771406	0.141429	TMIE	259236
235013_at	0.771415	-0.14057	SLC31A1	1317
228310_at	0.771415	0.24713	ENAH	55740
213189_at	0.77154	-0.102121	MINA	84864
221586_s_at	0.771621	-0.189709	E2F5	1875
235429_at	0.771737	-0.109136	EIF3E	3646
230600_at	0.771737	0.0675441	LRRC46	90506
232636_at	0.771842	-0.256164	SLITRK4	139065
210701_at	0.771897	0.136464	CFDP1	10428
235302_at	0.771897	-0.154407	GPATCH2L	55668
204085_s_at	0.771897	-0.180247	CLN5	1203
207815_at	0.771897	0.0409067	PF4V1	5197
235362_at	0.772089	0.102411	LOC729970	729970
231236_at	0.772089	0.27048	ZFP57	346171
229898_at	0.772089	0.112698	SNX33	257364
203789_s_at	0.772117	0.292884	SEMA3C	10512
239853_at	0.772117	0.103422	KLC3	147700
220413_at	0.772148	0.137381	SLC39A2	29986
219995_s_at	0.772148	0.281907	ZNF750	79755
206919_at	0.772148	0.173589	ELK4	2005
204900_x_at	0.772187	-0.134184	SAP30	8819
204604_at	0.772196	-0.197763	CDK14	5218
209538_at	0.772196	-0.110052	ZNF32	7580
214254_at	0.772196	0.134462	MAGEA4	4103
1560797_s_at	0.772196	0.0501923	LOC101927830///TMLHE-AS1	101927830///100507404
218187_s_at	0.772223	-0.124722	C8orf33	65265
823_at	0.772332	0.162612	CX3CL1	6376
222859_s_at	0.772583	0.34189	DAPP1	27071
209621_s_at	0.772708	-0.409877	PDLIM3	27295
220393_at	0.772708	0.177428	LGSN	51557
231424_at	0.772729	0.0452989	SLC5A12	159963
1557548_at	0.772729	0.268622	PRR26	414235
214830_at	0.772729	-0.210717	SLC38A6	145389
232063_x_at	0.772729	0.142337	FARSB	10056
227141_at	0.772729	0.117761	TYW3	127253
244508_at	0.772729	0.152796	SEPT7	989
1560434_x_at	0.772729	-0.201584	CLTA	1211
238004_at	0.772729	-0.117875	PGBD2	267002
1560141_at	0.772729	-0.102036	LOC100133039	100133039
1552310_at	0.772953	0.130967	C15orf40	123207
220821_at	0.77296	0.057082	GALR1	2587
221690_s_at	0.773138	0.420744	NLRP2	55655
213330_s_at	0.773286	0.138374	STIP1	10963
235204_at	0.773399	-0.123426	ENTPD7	57089
200975_at	0.773473	-0.116418	PPT1	5538
244179_x_at	0.773473	0.0559819	LOC102724197///LOC100132705///GGT2///GGT8P///GGTLC1///GGTLC2///GGT3P///GGT1	102724197///100132705///728441///645367///92086///91227///2679///2678
206629_at	0.773514	0.108105	ADAMTSL2	9719
222429_at	0.773621	0.119219	MIR6837///DBNL	102466985///28988
230440_at	0.773652	0.298475	ZNF469	84627
220227_at	0.773716	0.0988769	CDH4	1002
207802_at	0.773716	0.768544	CRISP3	10321
239443_at	0.773893	0.254458	PCDHB6	56130
237481_at	0.773893	-0.101698	ACAD10	80724
230251_at	0.773908	0.117116	LINC00473	90632
205359_at	0.773908	0.0607578	AKAP6	9472
206257_at	0.774203	-0.0479884	CCDC9	26093
1556687_a_at	0.774375	0.193638	LOC101927308///CLDN10	101927308///9071
234759_at	0.774476	-0.197534	LOC100287497	100287497
205842_s_at	0.774476	-0.170145	JAK2	3717
211568_at	0.7745	-0.123497	ADGRB3	577
235060_at	0.7745	-0.223203	LOC100190986	100190986
236320_at	0.7745	0.0858313	CCDC17	149483
230485_at	0.7745	0.0670542	PHGR1	644844
218445_at	0.774656	-0.118139	H2AFY2	55506
1568639_a_at	0.774656	0.0857051	GATA2-AS1	101927167
219967_at	0.774656	0.0459886	MRM1	79922
204732_s_at	0.774656	0.124467	TRIM23	373
201864_at	0.774656	0.0888081	GDI1	2664
1556638_at	0.774656	0.10995	PAX7	5081
205464_at	0.774656	0.0839041	SCNN1B	6338
223293_at	0.774656	0.0641091	WDR24	84219
228096_at	0.774698	-0.112839	MINOS1	440574
230057_at	0.774777	-0.116784	LOC285178	285178
226003_at	0.774779	-0.191301	KIF21A	55605
201078_at	0.774802	0.139967	TM9SF2	9375
212904_at	0.774802	-0.100186	LRRC47	57470
238636_at	0.774808	-0.202124	CACNA1C	775
234968_at	0.774902	0.130247	DENND4C	55667
205211_s_at	0.775026	0.119344	RIN1	9610
203169_at	0.775026	0.110325	RGP1	9827
235568_at	0.775026	-0.245558	MCEMP1	199675
209080_x_at	0.775026	0.158501	GLRX3	10539
213845_at	0.775026	0.0748485	GRIK2	2898
205620_at	0.775026	-0.130677	F10	2159
205053_at	0.775026	0.186704	PRIM1	5557
206904_at	0.775035	0.0378639	MATN1	4146
1559952_x_at	0.775226	-0.0492615	LOC102725108///LOC101928910///FAM66D///FAM66B///FAM66C	102725108///101928910///100132923///100128890///440078
220173_at	0.775226	0.148479	BBOF1	80127
221032_s_at	0.775226	0.0612944	TMPRSS5	80975
227702_at	0.775247	-0.385746	CYP4X1	260293
242492_at	0.775385	0.158427	CLNS1A	1207
233841_s_at	0.775419	0.126685	SUDS3	64426
205493_s_at	0.775419	-0.0816975	DPYSL4	10570
230405_at	0.775814	-0.131104	C5orf56	441108
217988_at	0.775814	0.0915522	CCNB1IP1	57820
201306_s_at	0.775947	-0.100607	ANP32B	10541
211616_s_at	0.775947	-0.0886171	HTR2A	3356
219407_s_at	0.775947	-0.083862	LAMC3	10319
204313_s_at	0.775964	0.117487	CREB1	1385
1555910_at	0.776089	0.105062	PTCD2	79810
244438_at	0.776142	0.0475235	MYCNUT	103752554
239400_at	0.776142	-0.0703993	FLJ45513	729220
209506_s_at	0.776142	-0.160885	NR2F2///NR2F1	7026///7025
241895_at	0.776278	0.0388821	CYP4F62P	646802
219523_s_at	0.776425	-0.175143	TENM3	55714
205723_at	0.776425	0.0388494	CNTFR	1271
209570_s_at	0.776425	-0.183685	NSG1	27065
217649_at	0.776479	-0.124769	ZFAND5	7763
236984_at	0.776479	0.097249	C4orf26	152816
212786_at	0.776479	0.0854458	CLEC16A	23274
227089_at	0.776677	0.159269	COG5	10466
214620_x_at	0.776677	0.148833	PAM	5066
213492_at	0.776956	0.095261	COL2A1	1280
213269_at	0.776956	0.187702	ZNF248	57209
207163_s_at	0.776956	0.0848846	AKT1	207
208304_at	0.776956	0.0775198	CCR3	1232
224747_at	0.776956	-0.116915	UBE2Q2	92912
1563776_at	0.77722	-0.0434663	LOC100507283	100507283
219244_s_at	0.77722	0.122395	MRPL46	26589
223622_s_at	0.777271	-0.107926	HYI	81888
236835_at	0.777271	0.0975604	FUT8-AS1	645431
213052_at	0.777271	-0.105897	PRKAR2A	5576
215241_at	0.777272	0.0950191	ANO3	63982
1558402_at	0.777272	0.137676	CTD-3080P12.3	101928857
219162_s_at	0.777298	0.116577	MRPL11	65003
210179_at	0.777298	0.080112	KCNJ13	3769
220262_s_at	0.777452	0.156929	DLK2	65989
221973_at	0.777515	0.211742	LOC100506123///LOC100506076	100506123///100506076
206967_at	0.777581	-0.12038	CCNT1	904
203869_at	0.777828	-0.150809	USP46	64854
203275_at	0.777894	0.101104	IRF2	3660
239151_at	0.777894	0.119458	BMS1P5	399761
213508_at	0.777894	-0.175099	SPTSSA	171546
227670_at	0.777894	-0.14574	ZNF75A	7627
1553713_a_at	0.777894	0.0419295	RHEBL1	121268
209118_s_at	0.777923	-0.182148	TUBA1A	7846
203546_at	0.777935	-0.0956803	IPO13	9670
203504_s_at	0.777935	-0.218362	ABCA1	19
241858_at	0.778168	0.144737	TNNI3K	51086
203188_at	0.778168	0.115361	B4GAT1	11041
217961_at	0.778172	-0.102405	SLC25A38	54977
1559877_at	0.778172	-0.143514	LOC100289094	100289094
219288_at	0.778172	0.301741	C3orf14	57415
239139_at	0.778172	0.0390572	CPNE9	151835
201082_s_at	0.77818	0.103926	SLC4A5///DCTN1	57835///1639
230025_at	0.77818	-0.0748839	GJD3	125111
235970_at	0.77818	0.164937	LCORL	254251
211136_s_at	0.77818	0.20502	CLPTM1	1209
202329_at	0.77818	0.197047	CSK	1445
208373_s_at	0.77818	0.112307	P2RY6	5031
228384_s_at	0.77818	0.141463	PYROXD2	84795
221449_s_at	0.77818	0.221234	ITFG1	81533
244434_at	0.778262	-0.169864	GPR82	27197
218345_at	0.778262	0.245516	TMEM176A	55365
228796_at	0.778474	0.15791	CPNE4	131034
201323_at	0.778524	0.102117	MIR6733///EBNA1BP2	102465439///10969
213413_at	0.77864	-0.291878	STON1	11037
228619_x_at	0.778871	0.143859	TIPRL	261726
240101_at	0.778914	0.0549837	STAM-AS1	102723166
223861_at	0.778939	0.039774	HORMAD1	84072
209842_at	0.778939	-0.180465	SOX10	6663
231470_at	0.778939	-0.058268	LINC00664	400680
226861_at	0.778939	-0.109601	ASB8	140461
205414_s_at	0.778939	-0.193301	ARHGAP44	9912
203323_at	0.778959	0.231756	CAV2	858
213356_x_at	0.77903	-0.0454172	HNRNPA1P33///HNRNPA1P10///HNRNPA1L2///HNRNPA1	728643///664709///144983///3178
214595_at	0.77903	0.0654159	KCNG1	3755
209388_at	0.77903	-0.130706	PAPOLA	10914
204262_s_at	0.77903	-0.129484	PSEN2	5664
1558324_a_at	0.77903	0.0725863	TMEM72	643236
1556747_a_at	0.77903	0.040282	LOC101928343	101928343
220431_at	0.77903	0.0661088	TMPRSS11E	28983
205744_at	0.77903	0.0591516	DOC2A	8448
1570585_at	0.77903	0.205271	MPZL3	196264
218880_at	0.77903	-0.215856	FOSL2	2355
226319_s_at	0.779345	-0.16215	ALYREF	10189
210788_s_at	0.779366	0.132894	DHRS7	51635
231778_at	0.779366	0.0820218	DLX3	1747
215172_at	0.779384	0.243692	PTPN20	26095
204826_at	0.779555	0.165123	CCNF	899
208291_s_at	0.779555	0.0637076	TH	7054
209407_s_at	0.779582	0.118218	DEAF1	10522
243669_s_at	0.779582	0.45153	PRAP1	118471
206650_at	0.779668	-0.0744628	IQCC	55721
212708_at	0.779668	0.233967	MSL1	339287
229712_at	0.779668	-0.134148	SNAPC3	6619
235253_at	0.779904	0.11532	RAD1	5810
232893_at	0.780055	0.130212	LMBRD2	92255
202533_s_at	0.780055	0.227626	DHFR	1719
207901_at	0.780143	-0.073627	IL12B	3593
227814_at	0.780362	0.0915254	WDR53	348793
1556173_a_at	0.780362	-0.114952	LOC105374809	105374809
238481_at	0.780922	0.441133	MGP	4256
220260_at	0.780922	0.0728877	TBC1D19	55296
229888_at	0.780951	0.109603	C12orf60	144608
1554482_a_at	0.780977	0.146088	SAR1B	51128
1552621_at	0.781107	0.173493	UPK3BL///POLR2J3///POLR2J2///POLR2J	100134938///548644///246721///5439
221595_at	0.781107	-0.146548	RBM48	84060
208216_at	0.781127	0.051293	DLX4	1748
221892_at	0.781127	-0.164946	H6PD	9563
226890_at	0.781556	0.125128	WDR35	57539
211716_x_at	0.781556	0.142605	ARHGDIA	396
228024_at	0.781556	-0.120727	VPS37A	137492
228101_at	0.781556	-0.0821405	APBA1	320
221235_s_at	0.781602	-0.0636019	TGFBRAP1	9392
214635_at	0.781612	0.0902408	CLDN9	9080
1556859_a_at	0.781612	0.0449183	PHACTR2-AS1	285740
223396_at	0.781612	0.115671	TMEM60	85025
230849_at	0.781612	0.104784	KCNA1	3736
229758_at	0.781612	-0.113504	TIGD5	84948
202152_x_at	0.781612	-0.106949	USF2	7392
232024_at	0.781612	0.244355	GIMAP2	26157
205576_at	0.781612	0.0686844	SERPIND1	3053
225304_s_at	0.781612	-0.140393	NDUFA11	126328
242592_at	0.781612	-0.100742	GPR137C	283554
1561087_at	0.781612	0.0699852	LOC101930452	101930452
232228_at	0.781612	0.0909218	ZNF530	348327
242586_at	0.781612	-0.18556	FSD1L	83856
219878_s_at	0.781612	0.295766	KLF13	51621
244758_at	0.781612	0.134646	ZBED9	114821
208909_at	0.781612	-0.119067	UQCRFS1	7386
1563241_at	0.781694	0.0669046	LOC101927018	101927018
228649_at	0.781733	-0.043042	NOTUM	147111
231325_at	0.781887	-0.0706837	UNC5D	137970
214571_at	0.781895	0.0752273	FGF3	2248
217272_s_at	0.782081	0.11124	SERPINB13	5275
232242_at	0.782186	0.0662511	PTPRG-AS1	100506994
206499_s_at	0.782192	0.127118	RCC1	1104
222251_s_at	0.782192	0.0950395	GMEB2	26205
209084_s_at	0.782192	-0.0949197	RAB28	9364
1552540_s_at	0.782192	0.047673	IQCD	115811
224027_at	0.782192	0.297636	CCL28	56477
215627_at	0.782192	0.0508369	LOC101926913	101926913
1554188_at	0.782247	0.109142	C11orf53	341032
206743_s_at	0.782363	0.0738959	ASGR1	432
1561330_at	0.78241	0.0786691	DSG4	147409
201698_s_at	0.78241	-0.0933339	GATC///SRSF9	283459///8683
210632_s_at	0.782451	0.0985561	SGCA	6442
239787_at	0.782451	0.0722741	KCTD4	386618
214487_s_at	0.782451	-0.0365474	RAP2B///RAP2A	5912///5911
1566145_s_at	0.782451	-0.190769	LOC101930100///LOC101928669///LOC644450	101930100///101928669///644450
227536_at	0.782663	-0.101728	ZC3H13	23091
222752_s_at	0.783075	0.178517	TMEM206	55248
243526_at	0.783075	-0.0863234	WDR86	349136
215022_x_at	0.783085	0.177853	ZNF33B	7582
232114_at	0.783085	-0.0379058	MED12L	116931
223680_at	0.783167	0.0828769	ZNF607	84775
231044_at	0.783167	0.0657962	C1orf194	127003
231757_at	0.783167	0.0427562	TAS2R5	54429
214919_s_at	0.78331	-0.0765	ANKHD1-EIF4EBP3///ANKHD1///EIF4EBP3	404734///54882///8637
213910_at	0.78331	-0.224014	IGFBP7	3490
244308_at	0.78331	0.0681493	LOC101927699	101927699
205517_at	0.783335	0.301363	GATA4	2626
236297_at	0.783485	0.332432	PLXDC2	84898
212830_at	0.783485	-0.13006	MEGF9	1955
235158_at	0.783485	0.160175	TMEM209	84928
213669_at	0.783485	-0.073114	FCHO1	23149
231512_at	0.783529	0.0430617	ATP13A4-AS1	101929198
238584_at	0.783529	-0.294032	IQCA1	79781
36545_s_at	0.783529	-0.222938	SFI1	9814
233229_at	0.783529	-0.112202	SCFD1	23256
213444_at	0.783529	0.145624	ZNF862	643641
234120_at	0.783529	0.077478	LOC105376379	105376379
230303_at	0.783529	0.160386	SYNPR	132204
239215_at	0.783529	0.0624237	LOC100289495	100289495
218761_at	0.783539	0.105189	RNF111	54778
227675_at	0.783707	0.0506517	LRSAM1	90678
202164_s_at	0.783808	0.144881	CNOT8	9337
1569461_at	0.783829	0.0435043	KCNT1	57582
218695_at	0.783829	0.111315	EXOSC4	54512
200049_at	0.783858	-0.164101	KAT7	11143
212648_at	0.783871	-0.0931388	DHX29	54505
205851_at	0.783871	0.111738	NME6	10201
222906_at	0.783917	0.16324	FLVCR1	28982
213878_at	0.783947	-0.112084	PYROXD1	79912
211965_at	0.783947	-0.167886	ZFP36L1	677
207191_s_at	0.783999	0.377532	ISLR	3671
237403_at	0.783999	0.0691917	GFI1B	8328
213651_at	0.784004	0.0631935	INPP5J	27124
235931_at	0.784074	-0.216397	METTL21A	151194
228030_at	0.784074	0.255739	RBM6	10180
37953_s_at	0.78424	0.0425668	ASIC1	41
203635_at	0.784278	-0.129679	DSCR3	10311
200818_at	0.784292	-0.101222	ATP5O	539
1565837_at	0.784314	0.0518294	LOC100506411	100506411
204284_at	0.784644	0.26295	PPP1R3C	5507
203082_at	0.784644	-0.0813929	BMS1	9790
205368_at	0.784644	0.0819852	FAM131B	9715
226606_s_at	0.784754	-0.157427	MTG2	26164
212532_s_at	0.784754	0.154374	LSM12	124801
1556117_at	0.784754	0.0424594	LINC01260	79015
1554151_at	0.784932	0.154682	OGDH	4967
237484_at	0.78504	0.0664687	SMCO3	440087
222413_s_at	0.78506	0.140623	KMT2C	58508
215794_x_at	0.78506	-0.107287	GLUD2	2747
205714_s_at	0.78506	0.0511685	ZMYND10	51364
210532_s_at	0.78506	-0.0754852	C14orf2	9556
227385_at	0.785255	0.18525	PLPP6	403313
203382_s_at	0.785394	-0.359836	APOE	348
1553454_at	0.785693	0.065832	RPTN	126638
201817_at	0.785729	0.0930203	UBE3C	9690
225891_at	0.78577	-0.149018	TPRN	286262
228786_at	0.785774	0.111184	SVIL-AS1///PTCHD3P1	102724316///387647
1556959_at	0.785799	0.036695	ANHX	647589
219718_at	0.786045	-0.143977	FGGY	55277
232674_at	0.786062	0.0425643	UCN2	90226
221773_at	0.786227	-0.132626	ELK3	2004
202564_x_at	0.78632	0.109169	ARL2	402
223061_at	0.786322	-0.154668	CHID1	66005
227610_at	0.786322	-0.212468	TSPAN11	441631
232076_at	0.786322	0.0786676	LOC101928160///ZNF707	101928160///286075
225146_at	0.786322	0.0970285	FAM219A	203259
213411_at	0.786322	0.189471	ADAM22	53616
223921_s_at	0.786322	0.112456	GBA2	57704
225297_at	0.786385	0.145262	HAUS1	115106
223780_s_at	0.786385	-0.132809	MED13	9969
200964_at	0.786494	0.103273	UBA1	7317
222597_at	0.786749	-0.173321	SNAP29	9342
229412_at	0.786749	0.122525	TAF8	129685
228748_at	0.786749	-0.194111	CD59	966
223219_s_at	0.786749	-0.0745634	CNOT10	25904
205115_s_at	0.786749	-0.119092	RBM19	9904
207496_at	0.786872	0.186399	MS4A2	2206
227370_at	0.786872	-0.243019	FAM171B	165215
204854_at	0.786872	0.0977481	P3H3	10536
221792_at	0.786872	-0.0944725	RAB6B	51560
238541_at	0.786872	0.145977	C21orf58	54058
241118_at	0.786906	0.0601586	LINC00462	100129597
1552954_at	0.786906	0.166342	C5orf17	439936
224312_x_at	0.78691	0.0962467	CPSF3L	54973
201763_s_at	0.787034	0.139615	DAXX	1616
207778_at	0.787232	-0.66124	REG1CP	5969
226300_at	0.787242	0.101962	MED19	219541
203290_at	0.787389	-0.663851	HLA-DQA1	3117
210543_s_at	0.787517	0.125354	PRKDC	5591
200936_at	0.787517	-0.0900886	RPL8	6132
201396_s_at	0.787517	-0.0518108	SGTA	6449
210774_s_at	0.787676	-0.0958272	NCOA4	8031
226411_at	0.788131	0.0837436	EVI5L	115704
219615_s_at	0.788146	0.237563	KCNK5	8645
220047_at	0.788146	0.0388178	SIRT4	23409
242260_at	0.788151	0.185956	MATR3	9782
229823_at	0.788156	-0.269356	RIMS2	9699
1553674_at	0.788156	0.057073	LRRIQ3	127255
230191_at	0.788156	0.0421004	TTBK1	84630
1556088_at	0.788181	0.143617	RPAIN	84268
224688_at	0.788286	0.111316	TMEM248	55069
1555443_at	0.788286	0.0441277	CCDC172	374355
242204_at	0.788286	0.0595272	WFDC5	149708
208771_s_at	0.788286	-0.107903	LOC101928830///LTA4H	101928830///4048
239247_at	0.788286	0.200354	CD99P1	401577
220904_at	0.788321	0.0594709	LINC00574	80069
215696_s_at	0.788321	-0.070466	SEC16A	9919
224203_at	0.788329	0.0612515	SUFU	51684
227577_at	0.788329	0.0845078	EXOC8	149371
233780_at	0.788329	0.119004	RIF1	55183
202365_at	0.788329	-0.114864	UNC119B	84747
202429_s_at	0.788667	0.123419	PPP3CA	5530
202067_s_at	0.788836	0.26195	LDLR	3949
203758_at	0.789081	-0.151249	CTSO	1519
220595_at	0.789081	-0.289273	PDZRN4	29951
228788_at	0.789081	-0.146483	YPEL1	29799
213885_at	0.789134	0.0812121	TRIM3	10612
204968_at	0.789153	0.0657508	C6orf47	57827
212131_at	0.789242	-0.0834308	LSM14A	26065
212358_at	0.789242	0.141407	CLIP3	25999
213554_s_at	0.789242	-0.130571	CDV3	55573
231126_at	0.789288	0.0497327	C2orf70	339778
226885_at	0.789288	-0.26273	RNF217	154214
210711_at	0.789288	-0.138493	LINC00260	84719
227793_at	0.789288	-0.104761	MIRLET7D	406886
1569369_at	0.789288	-0.140215	ZFYVE28	57732
220483_s_at	0.789288	-0.123142	RNF19A	25897
206155_at	0.789288	0.0688587	ABCC2	1244
1552912_a_at	0.789288	0.0606899	IL23R	149233
206050_s_at	0.789288	-0.0873715	RNH1	6050
232252_at	0.789298	0.0418558	DUSP27	92235
210195_s_at	0.789686	0.048715	PSG1	5669
1552323_s_at	0.789686	-0.111098	FAM122C	159091
233190_at	0.789686	0.0351845	CASC18	101929110
219309_at	0.789686	0.060928	C22orf46	79640
202209_at	0.789711	-0.0934103	LSM3	27258
209356_x_at	0.789869	0.228651	EFEMP2	30008
220584_at	0.789869	0.0564653	PRR36	80164
214718_at	0.790044	0.109733	GATAD1	57798
240435_at	0.79006	0.0444763	LOC101928635	101928635
219500_at	0.790071	-0.147359	CLCF1	23529
219521_at	0.790335	0.0435006	B3GAT1	27087
205683_x_at	0.79034	-0.344998	TPSAB1	7177
206423_at	0.79034	-0.230952	ANGPTL7	10218
218629_at	0.79034	-0.0608249	SMO	6608
207015_s_at	0.790574	0.0403731	ALDH1A2	8854
223113_at	0.790574	-0.0880278	TMEM138	51524
243759_at	0.790574	-0.138284	SCAF4	57466
231021_at	0.790804	-0.184424	SLC6A19	340024
228209_at	0.79097	-0.0923085	LHX4-AS1	100527964
235225_at	0.791457	0.0950017	SCN2B	6327
221095_s_at	0.791468	0.166853	KCNE2	9992
213198_at	0.791468	-0.2291	ACVR1B	91
202702_at	0.79161	0.125895	TRIM26	7726
222669_s_at	0.79161	-0.101516	SBDSP1///SBDS	155370///51119
222206_s_at	0.791722	0.149221	NCLN	56926
229272_at	0.791722	0.170296	FNBP4	23360
213725_x_at	0.791722	0.162513	XYLT1	64131
236841_at	0.791722	0.0841347	LOC100134445	100134445
226133_s_at	0.791722	-0.0681277	TBC1D10A	83874
243679_at	0.791722	0.0603729	JPH3	57338
226972_s_at	0.791851	0.167958	CCDC136	64753
216733_s_at	0.791851	-0.383629	GATM	2628
209455_at	0.791864	-0.0900238	FBXW11	23291
1554309_at	0.791942	0.178353	EIF4G3	8672
204214_s_at	0.792155	0.163084	RAB32	10981
236196_at	0.792615	-0.1279	ZNF326	284695
201846_s_at	0.79266	-0.111198	RYBP	23429
213543_at	0.792743	0.300312	SGCD	6444
1555446_s_at	0.792754	-0.15507	TRAPPC10	7109
205164_at	0.792754	-0.319111	GCAT	23464
225640_at	0.792754	0.108685	EBLN3P	100506710
226281_at	0.792754	0.164155	DNER	92737
214110_s_at	0.792754	-0.191535	LOC654342///LOC645166	654342///645166
233052_at	0.792889	0.0982861	DNAH8	1769
211996_s_at	0.792889	0.104905	LOC101060275///NPIPA5///NPIPB5///NPIPB11///LOC613037///NPIPB4///NPIPB3	101060275///100288332///100132247///728888///613037///440345///23117
238870_at	0.792889	0.0550628	KCNK9	51305
201386_s_at	0.792952	0.0905768	DHX15	1665
221345_at	0.792952	0.0353196	FFAR2	2867
1557680_at	0.793052	0.102389	SAMD15	161394
226338_at	0.793328	-0.145852	TMEM55A	55529
228922_at	0.793328	0.0842549	SHF	90525
207051_at	0.793343	-0.226604	SLC17A4	10050
1552439_s_at	0.793343	0.0344046	MEGF11	84465
226528_at	0.793348	0.0928155	MTX3	345778
46947_at	0.793355	0.158798	GNL3L	54552
225124_at	0.79343	0.152553	PPP1R9B	84687
226070_at	0.793465	0.0909636	C9orf142	286257
205363_at	0.793554	0.23297	BBOX1	8424
1562805_at	0.793608	0.055294	TLR8-AS1	349408
225433_at	0.793608	-0.0748069	GTF2A1	2957
224887_at	0.793608	0.0769898	GNPTG	84572
207445_s_at	0.793829	0.0485907	CCR9	10803
203477_at	0.793829	-0.264418	COL15A1	1306
32128_at	0.793862	0.524433	CCL18	6362
233043_at	0.793873	0.0345083	LOC221814	221814
240479_at	0.793905	0.0397908	HS3ST5	222537
205815_at	0.79394	-0.982263	REG3A	5068
201106_at	0.79394	0.105574	GPX4	2879
222006_at	0.794114	-0.128845	LETM1	3954
205264_at	0.794123	0.109844	CD3EAP	10849
1553434_at	0.794286	0.110663	CYP4Z2P	163720
207805_s_at	0.794362	0.0806786	PSMD9	5715
231385_at	0.794384	-0.107964	LOC101060236///DPPA3P2///DPPA3	101060236///400206///359787
241987_x_at	0.794384	-0.0604965	SNX31	169166
204568_at	0.794416	0.091972	ATG14	22863
204546_at	0.794416	-0.133963	KIAA0513	9764
210262_at	0.79446	-0.237816	CRISP2	7180
211434_s_at	0.794644	0.222969	CCRL2	9034
222957_at	0.794644	0.116951	NEU4	129807
1560257_at	0.794669	0.0370871	LOC101928988	101928988
211466_at	0.794684	-0.268384	NFIB	4781
214703_s_at	0.794736	0.0882458	MAN2B2	23324
211225_at	0.794781	-0.0580225	FUT5	2527
1557146_a_at	0.794781	0.321433	SSTR5-AS1	146336
218715_at	0.794789	-0.0776469	UTP6	55813
1553058_at	0.794834	0.0358945	GIPC3	126326
211139_s_at	0.794847	0.158779	NAB1	4664
218014_at	0.794988	0.0884422	NUP85	79902
227920_at	0.795249	-0.105135	BEND3	57673
209068_at	0.795527	-0.109715	HNRNPDL	9987
202717_s_at	0.795558	0.103423	CDC16	8881
211173_at	0.795558	0.0395195	CCKAR	886
216601_at	0.795558	0.0528142	AOC4P	90586
1570571_at	0.795595	-0.157362	CCDC91	55297
227892_at	0.795595	0.314373	PRKAA2	5563
217926_at	0.795595	-0.061545	C19orf53	28974
203814_s_at	0.795691	-0.166353	NQO2	4835
239293_at	0.796047	0.0954141	NRSN1	140767
215624_at	0.796047	0.132196	TSC2	7249
233679_at	0.796047	0.0452613	LOC100506472	100506472
226031_at	0.79622	0.105554	VPS50	55610
231939_s_at	0.79622	0.125405	BDP1	55814
1561243_at	0.79622	-0.0464749	TMEM105	284186
203678_at	0.796476	-0.115236	FAN1	22909
236064_at	0.797295	0.0670936	SLC25A35	399512
225521_at	0.797525	0.147058	ANAPC7	51434
218296_x_at	0.797525	-0.11357	MSTO2P///MSTO1	100129405///55154
227718_at	0.797685	-0.123226	MIR4657///PURB	100616393///5814
218680_x_at	0.797685	0.088352	SERF2-C15ORF63///MIR1282///HYPK///SERF2	100529067///100302254///25764///10169
213427_at	0.797741	-0.186387	RPP40	10799
228142_at	0.797893	-0.135769	UQCR10	29796
207257_at	0.798055	-0.0649008	EPO	2056
214605_x_at	0.798064	-0.0476076	GPR1	2825
219110_at	0.798163	-0.0691612	GAR1	54433
229164_s_at	0.798163	0.105502	ABTB1	80325
1569755_at	0.798192	-0.0519944	LINC00276	100499171
242760_x_at	0.798192	0.0766913	PIGB	9488
1561221_x_at	0.798192	0.0379879	LOC728099	728099
200935_at	0.798192	0.118528	CALR	811
239442_at	0.798192	-0.159374	CEP68	23177
220326_s_at	0.798253	-0.160629	ARHGEF40	55701
203690_at	0.798386	-0.0896797	TUBGCP3	10426
209471_s_at	0.798438	0.131624	FNTA	2339
222627_at	0.798438	-0.0882736	VPS54	51542
209781_s_at	0.798438	-0.183729	KHDRBS3	10656
222231_s_at	0.798438	0.160478	LRRC59	55379
239772_x_at	0.798438	0.0956121	DHX30	22907
230384_at	0.798438	-0.0929446	ANKRD23	200539
206799_at	0.798438	0.0488218	SCGB1D2	10647
207344_at	0.798438	0.0495861	AKAP3	10566
221162_at	0.798448	0.0521161	HHLA1	10086
204494_s_at	0.798448	-0.110419	C15orf39	56905
230505_at	0.798448	-0.17574	LOC145474	145474
220755_s_at	0.798448	-0.130348	C6orf48	50854
241395_at	0.798453	0.121666	NIT1	4817
219099_at	0.798453	-0.147024	TIGAR	57103
223627_at	0.798453	0.05089	MEX3B	84206
203911_at	0.798499	0.254681	RAP1GAP	5909
213047_x_at	0.798499	-0.147696	SETSIP///SET	646817///6418
202376_at	0.798499	-0.551281	SERPINA3	12
233669_s_at	0.798499	0.0432989	TRIM54	57159
1553192_at	0.798499	-0.119678	ZNF441	126068
206197_at	0.798499	-0.258874	NME5	8382
235248_at	0.798499	-0.0805877	BTBD9	114781
219179_at	0.798499	0.338188	DACT1	51339
233563_s_at	0.798567	0.10096	MIR6727///CPSF3L	102465435///54973
212915_at	0.798902	-0.314149	PDZRN3	23024
204205_at	0.79893	-0.216895	APOBEC3G	60489
231867_at	0.798956	0.252631	TENM2	57451
223156_at	0.798956	0.122261	MRPS23	51649
227820_at	0.798956	-0.0668233	TBC1D25	4943
209855_s_at	0.798956	0.0394967	KLK2	3817
206336_at	0.799094	0.527252	CXCL6	6372
229876_at	0.799094	0.233273	PHKA1	5255
242371_x_at	0.79989	-0.0369159	LOC102724561	102724561
235591_at	0.799964	0.245587	SSTR1	6751
228305_at	0.799964	0.0856362	ZNF565	147929
218639_s_at	0.800248	-0.155426	ZXDC	79364
212492_s_at	0.80032	0.203857	KDM4B	23030
204930_s_at	0.80032	0.0880305	BNIP1	662
203454_s_at	0.80032	0.123199	ATOX1	475
209516_at	0.80032	0.100845	SMYD5	10322
206119_at	0.80032	0.0352445	BHMT	635
210674_s_at	0.800982	0.246215	PCDHA1///PCDHA2///PCDHA3///PCDHA4///PCDHA5///PCDHA6///PCDHA7///PCDHA8///PCDHA10///PCDHA11///PCDHA12///PCDHA13///PCDHAC1///PCDHAC2///PCDHA9	56147///56146///56145///56144///56143///56142///56141///56140///56139///56138///56137///56136///56135///56134///9752
226855_at	0.801202	0.115489	PDP2	57546
1552703_s_at	0.801202	0.182365	CARD16///CASP1	114769///834
1568854_at	0.801202	0.048767	LINC00240	100133205
200903_s_at	0.801202	0.158065	AHCY	191
206096_at	0.801202	-0.0801201	ZNF35	7584
1559739_at	0.801202	0.232047	CHPT1	56994
206844_at	0.801202	0.188429	FBP2	8789
228157_at	0.801236	0.131168	ZNF207	7756
219685_at	0.801236	-0.0725898	TMEM35A	59353
229817_at	0.801423	0.164209	ZNF608	57507
231789_at	0.801423	0.166499	PCDHB15	56121
1556914_at	0.801423	0.0333981	LOC100652911	100652911
225073_at	0.801436	-0.106713	PPHLN1	51535
204820_s_at	0.801436	0.126495	BTN3A2///BTN3A3	11118///10384
217046_s_at	0.801436	0.0372803	AGER	177
208008_at	0.801646	0.0348702	TBC1D29	26083
244886_at	0.801663	0.0454691	LOC389641	389641
219526_at	0.801919	-0.078302	C14orf169	79697
212678_at	0.8021	0.108026	NF1P9///NF1	101930150///4763
229605_at	0.8021	-0.0667468	CYB5RL	606495
211700_s_at	0.802204	0.173894	TRO	7216
1560352_at	0.802228	-0.0872245	LOC101927104///ENTPD1-AS1	101927104///728558
220336_s_at	0.802268	0.133752	GP6	51206
231846_at	0.802313	0.110855	FOXRED2	80020
220639_at	0.802313	0.505404	TM4SF20	79853
1564224_x_at	0.802402	-0.0881391	C1RL-AS1	283314
236852_at	0.802402	0.0618002	FBXO43	286151
228361_at	0.802402	-0.0831341	E2F2	1870
232600_at	0.802402	-0.129665	ANKRD42	338699
209432_s_at	0.802402	0.104655	CREB3	10488
225529_at	0.802402	0.124109	ACAP3	116983
205442_at	0.802463	0.263874	MFAP3L	9848
201599_at	0.802533	0.180652	OAT	4942
228045_at	0.802741	-0.126588	SUGT1	10910
229578_at	0.802755	0.0840184	JPH2	57158
225560_at	0.802755	-0.100136	POMT2	29954
230602_at	0.802841	0.174156	ACMSD	130013
202139_at	0.803014	0.180598	AKR7A2	8574
236860_at	0.803018	0.0680358	NPY6R	4888
223304_at	0.803167	0.112052	SLC37A3	84255
229435_at	0.803269	-0.245992	GLIS3	169792
204064_at	0.803465	0.0797012	THOC1	9984
228608_at	0.803465	0.323612	NALCN	259232
214717_at	0.803465	-0.119859	PKI55	150967
222526_at	0.803465	-0.0888275	GATAD2A	54815
227005_at	0.803465	-0.103031	RPP14	11102
212499_s_at	0.803465	-0.112522	MAPK1IP1L///FCF1	93487///51077
230040_at	0.803561	-0.128938	ADAMTS18	170692
241863_x_at	0.803587	-0.142584	TTC14	151613
207469_s_at	0.803587	0.219735	PIR	8544
218089_at	0.803625	0.0639328	AAR2	25980
221547_at	0.80363	-0.153269	PRPF18	8559
239982_at	0.803773	-0.0779066	LOC105378828	105378828
200762_at	0.803773	-0.121401	DPYSL2	1808
1568849_at	0.803773	0.0453048	LINC00165	727701
223511_at	0.803773	0.124177	SPRTN	83932
240661_at	0.803773	0.0742721	LOC100506459	100506459
221904_at	0.803773	-0.107768	FAM131A	131408
203052_at	0.803773	-0.231145	C2	717
202480_s_at	0.803902	0.10388	DEDD	9191
228120_at	0.803923	-0.110705	2001-08-01	26523
236006_s_at	0.804081	-0.137755	AKAP10	11216
1555757_at	0.804201	0.0489902	C7orf34	135927
212771_at	0.804313	-0.165252	FAM171A1	221061
228711_at	0.804499	-0.0995014	LOC101929740///ZNF37A	101929740///7587
229156_s_at	0.804499	-0.146222	PRKAG2-AS1	100505483
207969_x_at	0.804499	0.0447693	ACRV1	56
201080_at	0.804499	0.0703935	PIP4K2B	8396
1556170_at	0.804499	0.0456201	LOC101927516	101927516
230071_at	0.804499	-0.204962	SEPT11	55752
220322_at	0.804597	0.0558198	IL36G	56300
229921_at	0.804786	-0.032985	KIF5A	3798
1557007_a_at	0.804792	0.034385	LOC105376530	105376530
209078_s_at	0.804792	-0.121646	TXN2	25828
223054_at	0.804792	0.0777743	DNAJB11	51726
212427_at	0.804792	-0.181653	KIAA0368	23392
223497_at	0.804792	0.187684	FAM135A	57579
207339_s_at	0.804792	-0.406298	LTB	4050
211628_x_at	0.804792	-0.0629443	FTH1P5	2509
201580_s_at	0.804792	-0.14876	TMX4	56255
214690_at	0.804792	-0.0977681	TAF1B	9014
201492_s_at	0.804792	-0.0507381	RPL41	6171
213558_at	0.804792	0.277138	PCLO	27445
1570298_at	0.804792	-0.0772745	LOC101927719	101927719
226499_at	0.80488	0.218149	NRARP	441478
238557_at	0.80488	0.100127	CHKB-AS1	100144603
200853_at	0.80488	0.114205	H2AFZ	3015
1552858_at	0.80488	0.0440225	MAGEB6	158809
224755_at	0.80488	-0.120298	TM9SF3	56889
1559479_at	0.80488	-0.0849438	SEPSECS-AS1	285540
1554080_at	0.80488	-0.133161	CNOT9	9125
209904_at	0.80488	0.268391	TNNC1	7134
223439_at	0.80488	0.0818656	NKAP	79576
222815_at	0.80488	-0.119932	RLIM	51132
233436_at	0.80488	0.0334692	MTBP	27085
1558725_at	0.804944	0.0436256	SRRM3	222183
227101_at	0.804944	-0.0824133	ZNF800	168850
204681_s_at	0.804944	-0.116679	RAPGEF5	9771
223683_at	0.804944	0.0921259	ZMYND15	84225
242940_x_at	0.805206	0.042598	DLX6	1750
231118_at	0.805287	0.111494	ANKRD35	148741
213526_s_at	0.805287	0.0818677	LIN37	55957
218290_at	0.805328	0.084455	MIR6789///PLEKHJ1	102466736///55111
64942_at	0.805347	0.199402	GPR153	387509
207290_at	0.805614	-0.303677	PLXNA2	5362
202902_s_at	0.805614	-0.204498	CTSS	1520
219116_s_at	0.805762	0.100418	DCUN1D2	55208
209695_at	0.805845	-0.198896	PTP4A3	11156
228643_at	0.805845	0.11709	RAB30-AS1	100506233
206404_at	0.805975	0.15256	FGF9	2254
225294_s_at	0.806033	-0.105393	TRAPPC1	58485
206108_s_at	0.806041	-0.165011	SRSF6	6431
223924_at	0.806094	0.107027	TTC25	83538
213624_at	0.806143	-0.203244	SMPDL3A	10924
237046_x_at	0.806143	0.0494607	IL34	146433
216212_s_at	0.806143	0.11342	MIR664B///SNORA56///DKC1	100847052///677835///1736
200042_at	0.806424	0.0952183	RTCB	51493
214203_s_at	0.806497	0.134515	LOC102724788///PRODH	102724788///5625
220148_at	0.806497	-0.116079	ALDH8A1	64577
244786_at	0.806497	-0.139508	SCARNA13///SNHG10	677768///283596
203530_s_at	0.806497	0.12456	STX4	6810
228977_at	0.806497	0.154261	LOC729680	729680
214221_at	0.806497	0.0854007	ALMS1	7840
221809_at	0.806541	-0.0864818	RANBP10	57610
213645_at	0.806603	0.144809	ENOSF1	55556
243021_at	0.806821	0.160823	LOC102724312	102724312
206631_at	0.806821	-0.205063	PTGER2	5732
221347_at	0.806821	0.042677	CHRM5	1133
240352_at	0.806976	0.0526217	LOC101929609	101929609
217911_s_at	0.80701	-0.203735	BAG3	9531
227852_at	0.807058	0.0852981	RP9	6100
228198_s_at	0.807386	0.11949	FAHD2CP	729234
229636_at	0.807421	-0.100678	CYB561D2	11068
241730_at	0.807421	-0.0901668	MYNN	55892
211548_s_at	0.807421	0.384281	HPGD	3248
202092_s_at	0.807463	0.0855006	ARL2BP	23568
213925_at	0.807522	-0.150552	STUM	375057
218911_at	0.807522	0.128277	YEATS4	8089
202682_s_at	0.807625	0.0808524	USP4	7375
220480_at	0.807625	0.0346722	HAND2	9464
201559_s_at	0.807625	-0.153631	CLIC4	25932
207871_s_at	0.807625	-0.126606	MIR6132///ST7-OT3///ST7	102466616///93655///7982
229410_at	0.807625	0.0917312	SLC35E1	79939
227152_at	0.808095	0.177897	KIAA1551	55196
217238_s_at	0.808117	-0.520832	ALDOB	229
1558527_at	0.808117	-0.151032	PAXIP1-AS2	100132707
221073_s_at	0.808277	-0.0982022	NOD1	10392
235580_at	0.808526	0.146952	ZNF141	7700
238364_x_at	0.808578	0.03509	GLI4	2738
224861_at	0.808708	-0.0992221	GNAQ	2776
227325_at	0.808769	0.142467	INAFM1	255783
206816_s_at	0.808769	0.0717686	SPAG8	26206
209786_at	0.808769	0.102577	HMGN4	10473
237919_at	0.808769	-0.0700873	RFFL	117584
224134_at	0.808875	-0.0350834	MGC10814	84757
236141_at	0.808905	0.31832	HAND2-AS1	79804
228138_at	0.808905	-0.0781946	ZSCAN25	221785
1564028_s_at	0.808989	-0.0844565	LOC101928422///TCAF2P1///TCAF2	101928422///653691///285966
1562116_at	0.809425	0.0377482	LINC01494	101928537
1568754_at	0.809597	0.0934939	LOC101927814	101927814
231638_at	0.809932	-0.0343567	PRSS30P	124221
201855_s_at	0.809939	-0.0922287	ATMIN	23300
203301_s_at	0.810063	0.0586534	DMTF1	9988
206343_s_at	0.810063	0.0834334	NRG1	3084
204173_at	0.810084	-0.118101	MYL6B	140465
203132_at	0.81028	0.0782237	RB1	5925
208451_s_at	0.81028	-0.321709	C4B_2///C4B///C4A	100293534///721///720
235027_at	0.81028	-0.158104	ZNF736	728927
218334_at	0.810307	0.0670743	THOC7	80145
223950_s_at	0.810307	-0.117823	FLYWCH1	84256
239776_at	0.810307	0.0774122	TMEM232	642987
221250_s_at	0.810307	0.0984342	MXD3	83463
1568736_s_at	0.810398	0.165061	DLGAP1	9229
225882_at	0.810398	-0.118954	SLC35B4	84912
244777_at	0.810398	0.137259	DCP2	167227
1560679_at	0.810398	0.0363572	LINC01127	100506328
204947_at	0.810398	0.0763645	E2F1	1869
221849_s_at	0.810398	0.0917576	DCAF15	90379
212421_at	0.810573	-0.115442	KIAA0930	23313
232918_at	0.811494	0.146179	MIR4435-2HG	541471
227488_at	0.811494	0.0810911	MIR503///MIR424///MIR503HG	574506///494336///84848
237783_at	0.811494	-0.0337717	PLAC8L1	153770
219829_at	0.811758	0.0906183	ITGB1BP2	26548
233631_x_at	0.81178	0.0328075	KRTAP9-8///KRTAP9-2	83901///83899
235071_at	0.81178	0.095169	WDR92	116143
1568919_at	0.811839	-0.0340627	LINC01492	101928496
228554_at	0.811839	-0.175476	PGR	5241
223515_s_at	0.811839	-0.120363	COQ3	51805
212100_s_at	0.811839	-0.0834097	POLDIP3	84271
235863_at	0.811839	0.0605498	JSRP1	126306
1557762_at	0.811839	-0.194118	LOC105377458	105377458
210284_s_at	0.811876	0.164041	TAB2	23118
218895_at	0.811927	0.0734951	GPATCH3	63906
240856_at	0.811927	0.0378115	FFAR4	338557
231768_at	0.811953	0.090216	USF1	7391
222586_s_at	0.811953	-0.113017	OSBPL11	114885
220786_s_at	0.812045	-0.335438	SLC38A4	55089
227666_at	0.812045	0.123838	DCLK2	166614
240172_at	0.812111	-0.125342	ERGIC2	51290
200051_at	0.812159	0.0734172	SART1	9092
200054_at	0.812195	-0.10649	ZPR1	8882
214868_at	0.812195	0.24383	PIWIL1	9271
217752_s_at	0.812195	0.103558	CNDP2	55748
243188_at	0.812195	-0.0899549	ZNF283	284349
221381_s_at	0.812225	-0.117839	MORF4L1	10933
213727_x_at	0.812257	0.0904534	MPPE1	65258
221893_s_at	0.812443	-0.15454	ADCK2	90956
207878_at	0.812443	0.0389459	KRT76	51350
218224_at	0.81257	0.115513	PNMA1	9240
203412_at	0.81257	0.0932262	LZTR1	8216
235559_at	0.81257	0.0843293	INMT-FAM188B///FAM188B	100526825///84182
1553940_a_at	0.81257	0.076984	LRRC28	123355
207627_s_at	0.81257	0.134876	TFCP2	7024
233170_at	0.81257	-0.0435582	LINC00348	100885781
223009_at	0.81257	0.0759018	LAMTOR1	55004
220013_at	0.81257	0.0436907	EPHX3	79852
202106_at	0.81257	-0.0782105	GOLGA3	2802
221244_s_at	0.81257	0.0908563	PDPK1	5170
231920_s_at	0.812729	0.0775025	CSNK1G1	53944
1562012_at	0.812729	0.168516	LOC100506730	100506730
218568_at	0.812729	0.0606761	AGK	55750
213298_at	0.812863	0.273048	NFIC	4782
222095_s_at	0.812863	0.0479289	FAM163A	148753
218103_at	0.812863	0.0838597	FTSJ3	117246
232381_s_at	0.812882	-0.183652	DNAH5	1767
1553248_at	0.812979	-0.0630543	CCDC57	284001
238890_at	0.812979	0.145806	BRWD1	54014
200043_at	0.812979	0.0549466	ERH	2079
231712_at	0.812979	0.0384668	ASCL5	647219
1555814_a_at	0.812979	0.197888	RHOA	387
33304_at	0.812979	0.235474	ISG20	3669
229635_at	0.812979	0.186681	LINC01094	100505702
235667_at	0.813196	-0.0395593	USP46-AS1	643783
1553978_at	0.813398	-0.0950976	BORCS8	729991
214908_s_at	0.813432	-0.0968448	TRRAP	8295
209791_at	0.813596	0.192012	PADI2	11240
227008_at	0.813613	0.0813833	HDDC3	374659
243841_at	0.813738	-0.134944	SYNE2	23224
223455_at	0.813969	0.0890047	TCHP	84260
219048_at	0.813969	-0.131306	PIGN	23556
244231_at	0.813969	0.0493995	LOC149684///BPI	149684///671
200886_s_at	0.814023	0.0931593	PGAM1	5223
213953_at	0.814029	-0.506989	KRT20	54474
209117_at	0.814208	-0.0798818	WBP2	23558
232422_at	0.814208	-0.103659	GGACT	87769
1554855_at	0.814208	0.035227	PARK2	5071
201422_at	0.814208	-0.206511	IFI30///PIK3R2	10437///5296
212164_at	0.814208	0.10656	TMEM183B///TMEM183A	653659///92703
210089_s_at	0.814208	0.244294	LAMA4	3910
206793_at	0.814212	0.0313456	PNMT	5409
1557212_at	0.814212	0.0369146	EIF1B-AS1	440952
233587_s_at	0.814212	0.158748	SIPA1L2	57568
233064_at	0.814212	-0.0397778	ZFR2	23217
233198_at	0.814424	-0.147178	GOLGA2P5	55592
205672_at	0.814469	0.0904802	XPA	7507
232469_x_at	0.814556	0.0919542	SSBP3-AS1	619518
213283_s_at	0.814754	-0.142976	SALL2	6297
201207_at	0.814754	0.100848	TNFAIP1	7126
213622_at	0.814756	0.138608	COL9A2	1298
227716_at	0.814768	0.140911	UBXN11	91544
213009_s_at	0.814851	-0.080885	TRIM37	4591
232096_x_at	0.814851	0.101751	FOXP1-IT1	100506815
224649_x_at	0.815074	0.149571	CCNY	219771
236601_at	0.815074	0.0377837	LOC101927479	101927479
202825_at	0.815077	-0.117781	SLC25A4	291
204270_at	0.815134	-0.103689	SKI	6497
235442_at	0.815134	-0.124947	CXorf56	63932
201143_s_at	0.815134	-0.123264	EIF2S1	1965
1561850_at	0.815134	0.0432832	LOC100133669	100133669
243746_at	0.815134	0.0652531	IGHMBP2	3508
227154_at	0.815365	-0.0324601	IGSF21	84966
205546_s_at	0.815434	-0.0839628	TYK2	7297
209329_x_at	0.815701	0.0813479	HIGD2A	192286
219443_at	0.8158	-0.0714562	TASP1	55617
240353_s_at	0.816098	-0.0380438	C12orf54	121273
215792_s_at	0.816302	0.0781517	DNAJC11	55735
200858_s_at	0.816302	-0.0488591	SNORD38B///SNORD55///RPS8	94163///26811///6202
205610_at	0.81634	0.188778	MYOM1	8736
1569995_at	0.81634	-0.0364585	MGAT4D	152586
1555989_at	0.81634	-0.13623	DAAM1	23002
222884_at	0.81634	-0.0538558	ZNF346	23567
233051_at	0.81634	-0.0424582	SLITRK2	84631
212660_at	0.81634	-0.125502	JADE2	23338
235720_at	0.81634	0.0510953	CRIP3	401262
218985_at	0.81634	0.085361	SLC2A8	29988
242569_at	0.816392	-0.134516	STAM2	10254
231018_at	0.816397	-0.243108	PALM3	342979
234496_x_at	0.816615	-0.0323409	NYX	60506
218137_s_at	0.816734	-0.0930914	SMAP1	60682
202452_at	0.816822	0.054237	ZER1	10444
209930_s_at	0.816946	0.162289	NFE2	4778
213139_at	0.817058	-0.219617	SNAI2	6591
239742_at	0.817186	-0.104585	LOC101930415	101930415
222658_s_at	0.817186	0.0876458	APTX	54840
217899_at	0.817186	-0.0751474	TMEM214	54867
229209_at	0.81744	0.034574	SNHG10	283596
210800_at	0.81755	0.126758	TIMM8A	1678
204275_at	0.81755	-0.194604	CAPN15	6650
1556725_a_at	0.817616	0.0577531	LOC100288490	100288490
1563111_a_at	0.817616	0.0887091	PIGX	54965
1552582_at	0.817923	0.116108	ABCC13	150000
1554597_at	0.818359	0.135053	LIG3	3980
1557021_s_at	0.818359	0.0501405	LOC100507250	100507250
212773_s_at	0.818415	-0.0848534	TOMM20	9804
205280_at	0.818487	-0.258755	GLRB	2743
232480_at	0.818487	0.142037	MIRLET7BHG	400931
242969_at	0.818487	0.0999794	ZNF780B	163131
229381_at	0.818489	-0.0358842	C1orf64	149563
222728_s_at	0.818489	0.0837367	MIR1304///SNORD5///SNORA32///SNORA40///SNORA18///SNORA1///SNORA8///TAF1D	100302240///692072///692063///677822///677805///677792///654320///79101
1552566_at	0.818551	0.0357519	BTBD16	118663
224233_s_at	0.818621	0.100393	MSTO1	55154
1555568_at	0.818685	0.041632	GUSBP2	387036
1554595_at	0.818685	-0.119902	SYMPK	8189
207473_at	0.818685	0.157972	MLN	4295
223021_x_at	0.818708	0.111646	VTA1	51534
204526_s_at	0.818738	-0.14046	TBC1D8	11138
240189_at	0.819346	-0.0422965	ACOXL	55289
240359_at	0.819356	-0.0365441	BPIFA3	128861
208810_at	0.819356	-0.105873	TMEM135///DNAJB6	65084///10049
212961_x_at	0.819356	-0.0852908	CXorf40B	541578
231632_at	0.819356	-0.118157	ERICH4	100170765
220954_s_at	0.819534	0.140854	MIR6840///STAG3L5P-PVRIG2P-PILRB///PILRB	102466747///101752399///29990
208916_at	0.819953	0.130006	SLC1A5	6510
235065_at	0.819953	0.264083	GAREM1	64762
210890_x_at	0.819953	-0.0363804	KIR2DL1	3802
204933_s_at	0.820021	0.31406	TNFRSF11B	4982
206261_at	0.82006	0.123301	ZNF239	8187
212348_s_at	0.82006	0.0552161	KDM1A	23028
229581_at	0.82006	-0.0798928	ELFN1	392617
220460_at	0.820071	-0.0581377	SLCO1C1	53919
1558310_s_at	0.820072	-0.108293	LOC100132356	100132356
238353_at	0.82011	0.0349311	RASL11A	387496
229266_at	0.820426	-0.0646167	SHISA6	388336
223999_at	0.820475	-0.0912798	PPIL2	23759
221490_at	0.820492	-0.0918415	UBAP1	51271
239556_at	0.82072	0.121206	LOC645513	645513
221216_s_at	0.820749	-0.0863729	SCMH1	22955
205857_at	0.820749	-0.146716	SLC18A2	6571
212696_s_at	0.820749	-0.0551296	RNF4	6047
222150_s_at	0.820749	0.15347	GSAP	54103
204736_s_at	0.821035	-0.143176	CSPG4	1464
225480_at	0.821035	0.122569	C1orf122	127687
206953_s_at	0.821053	-0.156461	ADGRL2	23266
225812_at	0.821053	-0.17921	FAM229B	619208
221218_s_at	0.821081	-0.17125	TPK1	27010
214163_at	0.821098	-0.136625	HSPB11	51668
209085_x_at	0.821312	-0.0950638	RFC1	5981
227818_at	0.821527	0.131461	CEP85	64793
230541_at	0.82153	0.0962677	LINC01341	149134
215434_x_at	0.821556	-0.0786333	LOC102724250///NBPF26///NBPF19///NBPF10///NBPF15///NBPF11///NBPF1///NBPF14	102724250///101060684///101060226///100132406///284565///200030///55672///25832
226623_at	0.821556	-0.175513	PHYHIPL	84457
206172_at	0.821577	0.0643201	IL13RA2	3598
212752_at	0.821862	0.053637	CLASP1	23332
242663_at	0.821862	0.113517	LINC00662	148189
241416_at	0.821862	0.0341664	LOC101928806	101928806
223506_at	0.821862	-0.0883397	ZC3H8	84524
227054_at	0.821862	-0.0585057	EEF1AKMT1	221143
209230_s_at	0.821862	0.248776	NUPR1	26471
204174_at	0.821895	-0.257016	ALOX5AP	241
210653_s_at	0.821895	0.144692	BCKDHB	594
226317_at	0.821895	-0.0708218	PPP4R2	151987
225218_at	0.821895	0.0648115	ZFYVE27	118813
232312_at	0.821989	-0.081325	PPP6R3	55291
226974_at	0.822172	0.224165	NEDD4L	23327
225127_at	0.822355	0.0884814	TMEM181	57583
1559665_at	0.822355	-0.0323876	LOC100506999	100506999
1555095_at	0.822355	0.0577448	LINC01558	26238
201552_at	0.822355	-0.12357	LAMP1	3916
240167_at	0.822394	-0.0440785	LINC01085	152742
219532_at	0.822433	-0.145161	ELOVL4	6785
224446_at	0.822736	-0.160926	LLPH	84298
204080_at	0.822763	-0.0836517	TOE1	114034
204206_at	0.82281	0.0817777	MNT	4335
231924_at	0.822993	0.0314753	LINC00958	100506305
227890_at	0.822993	-0.0544781	TMEM198	130612
207140_at	0.822993	0.133697	ALPI	248
37028_at	0.822993	-0.205224	PPP1R15A	23645
226846_at	0.823005	-0.170145	PHYHD1	254295
236386_at	0.823005	-0.0813735	SUZ12P1	440423
1552432_at	0.823217	-0.0497288	MFSD6L	162387
209100_at	0.823217	0.11044	IFRD2	7866
202566_s_at	0.823217	0.182533	SVIL	6840
37408_at	0.823226	0.201079	MRC2	9902
203390_s_at	0.823423	0.0802258	KIF3C	3797
210949_s_at	0.823454	0.105609	EIF3CL///EIF3C	728689///8663
219274_at	0.823601	0.212846	TSPAN12	23554
239894_at	0.823608	0.0339507	NEBL-AS1	100128511
221491_x_at	0.823626	-0.292999	LOC101060835///LOC100996809///HLA-DRB6///HLA-DRB5///HLA-DRB4///HLA-DRB3///HLA-DRB1///HLA-DQB1	101060835///100996809///3128///3127///3126///3125///3123///3119
238452_at	0.823626	0.125086	FCRLB	127943
211499_s_at	0.823629	-0.0410825	MAPK11	5600
244463_at	0.82399	-0.114941	ADAM23	8745
201682_at	0.824308	0.0558959	PMPCB	9512
213660_s_at	0.82447	-0.0790974	TOP3B	8940
239767_at	0.824502	0.0312314	LRRC7	57554
224525_s_at	0.824502	0.118597	OLA1	29789
236396_at	0.82453	0.145996	LOC101927263	101927263
227298_at	0.824554	0.0970559	TRAM2-AS1	401264
217950_at	0.824671	-0.103886	NOSIP	51070
213248_at	0.82469	-0.147034	LOC730101	730101
229289_at	0.824944	0.116161	FAM71E1	112703
217350_at	0.825116	0.0351339	MIR492///KRT19P2	574449///160313
219264_s_at	0.825236	-0.0590915	PPP2R3B	28227
1552390_a_at	0.825279	0.298138	ERICH5	203111
1562223_at	0.825279	0.0300193	LOC642426	642426
204418_x_at	0.825402	-0.153479	GSTM2	2946
238076_at	0.825528	-0.0684286	GATAD2B	57459
53991_at	0.825528	-0.0981413	DENND2A	27147
227975_at	0.825738	0.0332162	GPRIN1	114787
216765_at	0.825738	-0.115451	MAP2K5	5607
228048_at	0.825814	0.0304615	ZNF503-AS2	100131213
210377_at	0.826066	0.269876	ACSM3	6296
219731_at	0.826066	-0.0658695	ENTPD1-AS1	728558
226616_s_at	0.826187	0.114994	NDUFV3	4731
217483_at	0.826409	0.0368482	FOLH1	2346
1558999_x_at	0.826477	-0.0479531	LOC283922///PDPR	283922///55066
210414_at	0.826477	0.0600047	FLRT1	23769
227022_at	0.826533	-0.0949176	GNPDA2	132789
204158_s_at	0.826715	0.148245	TCIRG1	10312
226163_at	0.826924	0.0713404	ZBTB9	221504
213476_x_at	0.827159	0.0930929	TUBB3	10381
200782_at	0.827239	-0.0944293	ANXA5	308
205746_s_at	0.827239	0.102593	ADAM17	6868
240168_at	0.827397	-0.0949912	XPO7	23039
202026_at	0.827641	-0.0819961	SDHD	6392
236977_at	0.827712	0.0716081	LOC646588	646588
220141_at	0.827903	0.170826	C11orf63	79864
226315_at	0.827903	0.0702077	ZNF830	91603
1554167_a_at	0.827903	0.121495	GOLGA7	51125
201104_x_at	0.827974	0.0841743	NBPF25P///NBPF26///NBPF19///NBPF20///NBPF10///NBPF8///NBPF9///NBPF15///NBPF11///NBPF14	101929780///101060684///101060226///100288142///100132406///728841///400818///284565///200030///25832
205111_s_at	0.828026	-0.174624	PLCE1	51196
240142_at	0.828038	0.0991072	LOC101929289	101929289
227803_at	0.828038	-0.300172	ENPP5	59084
1553614_a_at	0.82822	-0.0396195	LINC01198	101929344
205245_at	0.82823	-0.0593917	PARD6A	50855
203126_at	0.828233	-0.287039	IMPA2	3613
206345_s_at	0.828322	0.0593494	PON1	5444
218246_at	0.828322	0.0569644	MUL1	79594
227686_at	0.828342	-0.0956478	OXNAD1	92106
237642_at	0.828462	0.0341289	CTBP1-AS2	92070
219557_s_at	0.828731	0.149254	NRIP3	56675
224455_s_at	0.828926	-0.0893574	ADPGK	83440
209871_s_at	0.828926	0.139785	APBA2	321
1552487_a_at	0.828926	0.126124	BNC1	646
216486_x_at	0.828926	-0.0356255	ZNF79	7633
1555725_a_at	0.828947	-0.254605	RGS5	8490
226870_at	0.829025	0.216147	COMTD1	118881
231653_at	0.829025	0.061371	CCDC129	223075
1563039_at	0.829025	0.0553699	LARGE-AS1	100506195
215323_at	0.829025	0.0389388	LUZP2	338645
229944_at	0.829156	0.0361126	OPRK1	4986
242720_at	0.829315	-0.242866	ITIH4	3700
200693_at	0.829628	0.0820693	YWHAQ	10971
236834_at	0.829628	-0.0824351	SCFD2	152579
1556266_a_at	0.829628	-0.032431	C20orf202	400831
209208_at	0.829769	-0.0631776	MPDU1	9526
221298_s_at	0.829769	0.0358108	SLC22A8	9376
223800_s_at	0.8298	-0.179769	LIMS4///LIMS3	100288695///96626
204303_s_at	0.82983	0.0870728	CTIF	9811
215213_at	0.82983	-0.0540249	NUP54	53371
1553041_at	0.82983	0.0312148	HTR3C	170572
213143_at	0.82983	0.190471	C2orf72	257407
221634_at	0.82983	-0.0878936	RPL23AP7///CENPBD1P1	118433///65996
202915_s_at	0.829865	0.0851219	FAM20B	9917
225236_at	0.829961	-0.0857982	RBM18	92400
209472_at	0.829986	-0.0758239	KYAT3	56267
209234_at	0.829986	-0.138757	KIF1B	23095
224415_s_at	0.829986	-0.0907099	HINT2	84681
204634_at	0.830013	-0.0732562	NEK4	6787
212667_at	0.830335	-0.182425	SPARC	6678
233020_at	0.830341	0.120129	SEC22B	9554
1559477_s_at	0.830341	0.213988	MEIS1	4211
209112_at	0.830341	-0.113106	CDKN1B	1027
219947_at	0.830514	-0.1598	CLEC4A	50856
212502_at	0.830721	0.0916072	ADO	84890
226467_at	0.830807	-0.0570268	TANGO6	79613
1566191_at	0.830832	-0.104949	SUZ12	23512
205726_at	0.830899	0.158387	DIAPH2	1730
1569782_at	0.831263	0.0322111	LOC101929116	101929116
213418_at	0.831263	0.303006	HSPA6	3310
1562541_at	0.831263	0.0312246	LOC101927354	101927354
204610_s_at	0.831263	-0.1407	CCDC85B	11007
39891_at	0.831263	-0.147049	ZNF710	374655
1553478_at	0.831263	0.0326826	KIRREL3-AS3	283165
236093_at	0.831599	0.0366742	LOC105372482	105372482
227909_at	0.831599	-0.122168	SMIM10L2B///SMIM10L2A	644596///399668
211163_s_at	0.831599	-0.139502	TNFRSF10C	8794
1553132_a_at	0.831615	-0.175966	TC2N	123036
204051_s_at	0.83168	-0.439961	SFRP4	6424
210037_s_at	0.831701	0.031048	NOS2	4843
212027_at	0.831701	-0.0860892	RBM25	58517
225682_s_at	0.831701	-0.0697346	POLR3H	171568
227134_at	0.831776	-0.28763	SYTL1	84958
217791_s_at	0.831776	0.146251	ALDH18A1	5832
214609_at	0.831776	0.0315818	PHOX2A	401
221433_at	0.831776	-0.030504	FGF21	26291
1552689_at	0.831776	0.0439204	CASKIN1	57524
205080_at	0.831776	0.0992838	RARB	5915
220081_x_at	0.831776	-0.0820332	HSD17B7	51478
215203_at	0.831792	-0.0879245	GOLGA4	2803
244609_at	0.831792	0.0452128	LOC102724487	102724487
235520_at	0.832165	-0.0396409	ZNF280C	55609
204106_at	0.832277	-0.0765279	TESK1	7016
1554143_a_at	0.832348	-0.0873372	SUGT1P3	283507
217635_s_at	0.832348	0.0794915	POLG	5428
205052_at	0.832348	0.0939576	AUH	549
227376_at	0.832477	0.20837	GLI3	2737
216706_x_at	0.832484	0.0369743	SKAP2///IGHG1	8935///3500
222402_at	0.832546	0.0942017	POMP	51371
226122_at	0.83288	-0.14967	PLEKHG1	57480
218145_at	0.83291	0.208415	TRIB3	57761
232298_at	0.83291	-0.271168	MBNL1-AS1	401093
225933_at	0.83291	0.0913714	CCDC137	339230
203632_s_at	0.833017	0.171159	GPRC5B	51704
243110_x_at	0.833058	0.0305158	NPW	283869
223367_at	0.833058	0.098501	DNAJC30	84277
212124_at	0.83318	0.0709666	ZMIZ1	57178
212632_at	0.83318	0.129214	STX7	8417
227976_at	0.83318	0.0700204	SMIM10	644538
241394_at	0.83318	0.0918612	LOC101928710	101928710
215030_at	0.83318	0.119446	GRSF1	2926
223319_at	0.833214	-0.108858	GPHN	10243
1560826_at	0.833241	-0.144566	LOC101929398	101929398
235411_at	0.833414	-0.098087	PGBD1	84547
235112_at	0.833703	0.131438	KIAA1958	158405
229803_s_at	0.833703	-0.101622	RPS10-NUDT3///NUDT3	100529239///11165
209755_at	0.833833	0.239867	NMNAT2	23057
225998_at	0.833842	0.118126	GAB1	2549
227700_x_at	0.833973	-0.088072	ATAD3A	55210
205896_at	0.833973	-0.111648	SLC22A4	6583
240346_at	0.833978	-0.0322148	LOC102724030	102724030
217836_s_at	0.834008	0.056262	YY1AP1	55249
202024_at	0.834105	0.129039	ASNA1	439
205129_at	0.834105	-0.130286	NPM3	10360
224365_s_at	0.834105	0.124821	TIGD7	91151
217811_at	0.834105	-0.115352	SELT	51714
213079_at	0.834105	0.0718264	TSR2	90121
208813_at	0.834105	0.109776	GOT1	2805
227313_at	0.834116	0.111495	CNPY4	245812
202263_at	0.834116	0.136924	CYB5R1	51706
1556015_a_at	0.834116	-0.0355099	MESP2	145873
207791_s_at	0.834116	0.135849	RAB1A	5861
217949_s_at	0.834313	-0.154664	VKORC1	79001
206766_at	0.834334	-0.114245	ITGA10	8515
204075_s_at	0.834334	-0.106008	CEP104	9731
203619_s_at	0.834334	0.112361	FAIM2	23017
230528_s_at	0.834334	-0.0774732	CENPBD1P1	65996
204561_x_at	0.834334	-0.227807	APOC4-APOC2///APOC4///APOC2	100533990///346///344
225909_at	0.834523	-0.082585	LOC728743///ZNF775	728743///285971
223106_at	0.834523	0.115376	TMEM14C	51522
221692_s_at	0.83455	0.0942941	MRPL34	64981
214430_at	0.83455	-0.0863231	GLA	2717
203025_at	0.834728	0.0674414	NAA10	8260
244840_x_at	0.834766	-0.119514	DOCK4	9732
228755_at	0.834815	0.0687396	GIGYF1	64599
218700_s_at	0.834815	-0.155374	RAB29	8934
203852_s_at	0.834823	-0.0893911	SMN2///SMN1	6607///6606
236076_at	0.83483	0.0632371	LOC257396	257396
225260_s_at	0.834831	-0.0638443	MRPL32	64983
209632_at	0.834831	0.145334	PPP2R3A	5523
221342_at	0.834831	0.0296809	C6orf25	80739
239493_at	0.834831	0.0967865	RPL7	6129
232693_s_at	0.834831	-0.148701	FBXO16///ZNF395	157574///55893
216677_at	0.834831	0.0299682	ZNF154	7710
207643_s_at	0.834831	0.0799508	TNFRSF1A	7132
204612_at	0.834831	0.255727	PKIA	5569
209662_at	0.834831	0.0804627	CETN3	1070
223590_at	0.834831	0.102684	ZNF700	90592
225057_at	0.834831	-0.0924871	SLC15A4	121260
215126_at	0.834831	0.122289	LINC01314	100996492
227784_s_at	0.835185	0.0867487	COG1	9382
235857_at	0.835331	0.0729022	KCTD11	147040
240051_at	0.835336	-0.0301077	TPD52L3	89882
217427_s_at	0.835336	0.102511	HIRA	7290
208552_at	0.835422	0.0294645	GRIK4	2900
236448_at	0.835604	0.0295622	UNC5A	90249
218808_at	0.835648	0.0989193	DALRD3	55152
207974_s_at	0.83567	-0.100367	SKP1	6500
205413_at	0.83567	-0.160774	MPPED2	744
212016_s_at	0.835681	0.0654549	MIR4745///PTBP1	100616459///5725
203741_s_at	0.835681	-0.130764	ADCY7	113
213861_s_at	0.835752	0.159849	METTL21B	25895
1561969_at	0.835752	0.284198	ZPLD1	131368
1556711_at	0.835752	0.0583936	FAM216B	144809
227223_at	0.836154	0.125946	RBM39	9584
211875_x_at	0.836154	0.0291646	PCDHGA10	56106
208478_s_at	0.836154	-0.038696	BAX	581
235465_at	0.836252	0.0339785	AMER2	219287
1558965_at	0.836252	0.0999534	PHF21A	51317
213326_at	0.836252	-0.164459	VAMP1	6843
230327_at	0.836252	-0.0390147	LOC730098	730098
1554663_a_at	0.836252	-0.209254	NUMA1	4926
213027_at	0.836252	0.0746921	TROVE2	6738
1555724_s_at	0.836252	-0.270451	TAGLN	6876
1558953_s_at	0.83626	0.093222	CEP164	22897
209895_at	0.83626	0.107528	PTPN11	5781
214869_x_at	0.83626	0.05176	GAPVD1	26130
202595_s_at	0.83626	-0.100304	LEPROTL1	23484
206664_at	0.83626	-0.531097	SI	6476
37652_at	0.836323	-0.0824826	CABIN1	23523
210461_s_at	0.836431	0.118602	ABLIM1	3983
228655_at	0.836431	-0.131718	CHORDC1///NAALAD2	26973///10003
228577_x_at	0.836431	0.121138	ODF2L	57489
225708_at	0.836431	0.0660552	MED29	55588
218848_at	0.836431	-0.0706492	THOC6	79228
206633_at	0.836431	0.0292833	CHRNA1	1134
212212_s_at	0.836454	-0.129713	INTS1	26173
223525_at	0.836621	0.0566441	DLL4	54567
1553776_at	0.836847	0.044784	UBE2U	148581
215011_at	0.836862	0.131923	SNHG3///SNORA73A	8420///6080
217983_s_at	0.836862	0.13461	RNASET2	8635
215446_s_at	0.836862	-0.300887	LOX	4015
1562788_at	0.836862	-0.0344762	LINC01342	254099
208670_s_at	0.836972	-0.0847779	EID1	23741
201155_s_at	0.836972	-0.0612873	MFN2	9927
228702_at	0.837052	-0.136709	LINC-PINT	378805
1557246_at	0.837052	0.0714572	KIDINS220	57498
240106_at	0.83707	0.107996	GNPTAB	79158
225769_at	0.837336	0.0807387	COG6	57511
205485_at	0.83752	0.0325877	RYR1	6261
228635_at	0.837673	-0.0278647	PCDH10	57575
215778_x_at	0.837755	0.06346	HAB1	55547
206726_at	0.837814	-0.197994	HPGDS	27306
1556709_a_at	0.838107	0.030316	LOC283887	283887
240233_at	0.838107	0.0326788	NUP50-AS1	100506714
205965_at	0.838107	0.12058	BATF	10538
243719_at	0.838107	0.0629981	STK19	8859
219225_at	0.838107	-0.226981	PGBD5	79605
220056_at	0.838107	0.259387	IL22RA1	58985
1555751_a_at	0.838107	0.0750764	GEMIN7	79760
219973_at	0.838165	0.165358	ARSJ	79642
217627_at	0.838165	-0.0975418	ZNF573	126231
202631_s_at	0.838165	-0.0922936	APPBP2	10513
225534_at	0.838165	0.0830965	SMIM19	114926
230876_at	0.838218	0.181891	ZNF883	169834
204978_at	0.838232	0.112601	CLASRP	11129
1560734_at	0.838232	-0.0284154	LOC101927079///LOC727924///OR4N4	101927079///727924///283694
214395_x_at	0.838378	0.121597	EEF1D	1936
229422_at	0.838591	-0.0673035	NRDC	4898
205550_s_at	0.838667	0.055827	BRE	9577
202325_s_at	0.838723	-0.0612836	ATP5J	522
214555_at	0.83904	-0.0276775	SSTR5	6755
1557267_s_at	0.83904	0.129196	GEN1	348654
222137_at	0.839291	-0.114961	CC2D1A	54862
220291_at	0.839523	-0.0302262	GDPD2	54857
218425_at	0.839718	-0.134904	RNF216	54476
225086_at	0.839772	-0.0596086	FAM98B	283742
233835_at	0.83983	0.0843838	LOC90246	90246
208097_s_at	0.83983	0.112701	TMX1	81542
1553618_at	0.83983	-0.0322915	TRIM43B///TRIM43	653192///129868
1559940_s_at	0.840092	0.0320525	LOC105369167	105369167
224037_at	0.840278	-0.0936733	SDAD1	55153
227952_at	0.840278	0.27571	ZNF595	152687
1562487_at	0.840282	0.0276068	LOC101927623	101927623
213318_s_at	0.840469	0.0599508	BAG6	7917
203423_at	0.840519	-0.283199	RBP1	5947
227345_at	0.840541	-0.154616	TNFRSF10D	8793
223221_at	0.840683	-0.0937443	SCO1	6341
222034_at	0.840735	-0.121755	SNORD96A///SNORD95///RACK1	619571///619570///10399
215184_at	0.840784	-0.132564	DAPK2	23604
36920_at	0.840842	-0.100963	MTM1	4534
1554572_a_at	0.84092	-0.0877713	SUV39H2	79723
227202_at	0.840956	-0.254178	CNTN1	1272
211922_s_at	0.840963	-0.129794	CAT	847
217461_x_at	0.840986	-0.0304216	BTF3P12	652963
227688_at	0.841175	0.151145	LRCH2	57631
222557_at	0.841329	0.15568	STMN3	50861
239593_at	0.841344	0.0428562	TMEM213	155006
207546_at	0.841344	-0.0272212	ATP4B	496
223315_at	0.841344	0.20053	NTN4	59277
1552388_at	0.841344	0.0370981	FLJ30901///SCUBE1	150378///80274
227884_at	0.841423	0.124978	TAF15	8148
238607_at	0.841423	-0.0594907	ZNF296	162979
227870_at	0.841423	-0.229422	IGDCC4	57722
240915_at	0.841423	0.0836451	IGHV1-69	28461
235072_s_at	0.841423	0.137583	KIF13A	63971
220949_s_at	0.841451	0.100377	C7orf49	78996
228068_at	0.841698	-0.0866081	GOLGA7B	401647
242429_at	0.841754	-0.107155	ZNF567	163081
242727_at	0.841815	-0.131146	ARL5B	221079
214392_at	0.841815	0.0273621	IRGC	56269
208517_x_at	0.84183	-0.0633509	BTF3	689
236165_at	0.841834	-0.148114	MSL3	10943
219948_x_at	0.841834	-0.381029	UGT2A3	79799
220565_at	0.841834	0.038998	CCR10	2826
238165_at	0.84187	0.0349047	PDZRN3-AS1	101927249
236576_at	0.84187	0.0752559	CTNNA3	29119
39248_at	0.842047	0.193074	AQP3	360
220135_s_at	0.842161	0.209858	SLC7A9	11136
1556202_at	0.842161	0.116673	SRGAP2	23380
219926_at	0.842161	-0.141601	POPDC3	64208
202965_s_at	0.842182	-0.341631	CAPN6	827
238681_at	0.842312	0.149829	GDPD1	284161
207500_at	0.842335	0.0299258	CASP5	838
235736_at	0.842659	0.17887	SMKR1	100287482
240392_at	0.842659	-0.0772951	LOC105371920	105371920
204718_at	0.842718	-0.170647	EPHB6	2051
201601_x_at	0.842718	-0.157049	IFITM2///IFITM1	10581///8519
238086_at	0.842734	0.0452306	LOC100129617///CMIP	100129617///80790
228374_at	0.842734	0.0474492	R3HCC1L	27291
227977_at	0.842783	-0.112585	ZADH2	284273
204746_s_at	0.842821	0.0401981	PICK1	9463
213866_at	0.842989	-0.0593218	SAMD14	201191
225024_at	0.842989	-0.0941325	RPRD1B	58490
203478_at	0.842989	-0.0638504	NDUFC1	4717
228996_at	0.842989	-0.131225	RC3H1	149041
221513_s_at	0.843123	0.0639923	ALG11///UTP14A///UTP14C	440138///10813///9724
207325_x_at	0.843123	0.0269076	MAGEA1	4100
228164_at	0.843123	0.0890706	AP4E1	23431
229804_x_at	0.843223	-0.0689294	CBWD7///CBWD6///CBWD3///CBWD5///CBWD2///CBWD1	728013///644019///445571///220869///150472///55871
230275_at	0.843223	0.0274221	ARSI	340075
212216_at	0.843223	-0.118688	PREPL	9581
208399_s_at	0.843677	-0.208822	EDN3	1908
219455_at	0.843787	0.122898	CFAP69	79846
226361_at	0.844118	0.0731174	TMEM42	131616
231568_at	0.844233	0.042373	CT47A12///CT47A1///CT47A2///CT47A3///CT47A4///CT47A5///CT47A6///CT47A8///CT47A9///CT47A10///CT47A7///CT47A11	100507170///728096///728090///728082///728075///728072///728062///728049///728042///728036///653282///255313
242349_at	0.844233	0.117904	HECTD1	25831
1558254_s_at	0.844233	0.11527	SRPK2	6733
216229_x_at	0.844233	-0.0735474	LOC105379655	105379655
224834_at	0.844272	0.0793999	UBTD2	92181
213187_x_at	0.844293	-0.0916868	FTL	2512
203643_at	0.844575	0.135399	ERF	2077
235753_at	0.844865	0.0568007	HOXA7	3204
1564315_at	0.844885	-0.0551164	C8orf49	606553
203231_s_at	0.844963	0.146569	ATXN1	6310
228087_at	0.844963	-0.107035	CCDC126	90693
229019_at	0.844963	0.0619366	ZNF385B	151126
212383_at	0.845048	-0.0544587	ATP6V0A1	535
212211_at	0.845187	-0.0690014	ANKRD17	26057
202455_at	0.845223	-0.0533301	HDAC5	10014
1569906_s_at	0.845228	-0.0993725	PHF20	51230
202862_at	0.845228	0.113692	FAH	2184
202560_s_at	0.845228	-0.0619138	CHTOP	26097
227867_at	0.845228	0.160626	TRABD2A	129293
214877_at	0.845251	-0.0965809	CDKAL1	54901
243742_at	0.845251	0.0375062	LOC100505797	100505797
205646_s_at	0.845251	-0.300172	PAX6	5080
207658_s_at	0.845346	-0.0345596	FOXG1	2290
227903_x_at	0.845427	0.0474244	TPGS1	91978
206867_at	0.845427	0.123088	GCKR	2646
206439_at	0.845525	0.407186	EPYC	1833
211774_s_at	0.845525	0.0640281	MMACHC	25974
231291_at	0.845607	0.117336	GIPR	2696
217658_at	0.845607	-0.0396848	THAP3	90326
204159_at	0.845607	-0.102664	CDKN2C	1031
219281_at	0.845607	-0.0951547	MSRA	4482
203277_at	0.845654	0.0874631	DFFA	1676
204544_at	0.84593	-0.073001	HPS5	11234
226532_at	0.846017	-0.0778055	LZIC	84328
205451_at	0.846017	0.0477873	FOXO4	4303
212139_at	0.846017	-0.0680481	GCN1	10985
222157_s_at	0.846017	0.105609	WDR48	57599
209652_s_at	0.846017	0.131442	PGF	5228
220351_at	0.846017	0.178331	ACKR4	51554
216119_s_at	0.846115	0.0458545	SPEF1	25876
225312_at	0.846115	-0.0783373	COMMD6	170622
232466_at	0.846153	-0.0948125	CUL4A	8451
205078_at	0.846218	0.140758	PIGF	5281
219123_at	0.846218	-0.118467	ZNF232	7775
1559005_s_at	0.846318	0.0667774	CNTLN	54875
227498_at	0.846329	-0.275982	SOX6	55553
203120_at	0.846329	-0.0797118	TP53BP2	7159
235355_at	0.846329	-0.224128	CSRNP3	80034
239130_at	0.846329	-0.0894071	MIR3671///MIR101-1	100500854///406893
231738_at	0.846609	0.123913	PCDHB7	56129
219649_at	0.846681	0.08649	ALG6	29929
224478_s_at	0.846884	0.0931055	C7orf50	84310
223195_s_at	0.846884	-0.0654892	SESN2	83667
206053_at	0.846884	-0.0684299	ZNF510	22869
1569521_s_at	0.846884	0.0326698	LOC101929747	101929747
228856_at	0.846884	0.0981334	ZNF747	65988
210718_s_at	0.846884	-0.152796	ARL17B///ARL17A	100506084///51326
1555141_a_at	0.846884	-0.141996	LOC101929373///SLC9B1	101929373///150159
213771_at	0.846884	-0.0487777	IRF2BP1	26145
225574_at	0.846884	-0.0696509	RWDD4	201965
235305_s_at	0.847072	-0.0855277	ECHDC2	55268
224637_at	0.847625	0.0738027	OST4	100128731
221803_s_at	0.847628	0.107877	NRBF2	29982
214167_s_at	0.847628	-0.100947	RPLP0	6175
206191_at	0.847628	-0.266372	ENTPD3	956
227021_at	0.847688	-0.126009	KDM1B	221656
219962_at	0.847729	-0.287288	ACE2	59272
220748_s_at	0.847746	0.0696575	ZNF580	51157
214578_s_at	0.847884	-0.085424	ROCK1	6093
218130_at	0.847903	-0.110473	C17orf62	79415
208739_x_at	0.848028	0.0639006	LOC101929087///SUMO2///SUMO3	101929087///6613///6612
220746_s_at	0.848062	0.0676799	UIMC1	51720
204549_at	0.848126	-0.0765843	IKBKE	9641
1558401_at	0.848126	0.0885667	ARIH1	25820
228335_at	0.848126	-0.227747	CLDN11	5010
218820_at	0.848238	0.192795	C14orf132	56967
217914_at	0.848312	0.0918004	TPCN1	53373
212946_at	0.848453	0.0590802	VWA8	23078
206789_s_at	0.848517	0.0884108	POU2F1	5451
228779_at	0.848517	0.0340278	LOC146880	146880
231772_x_at	0.848517	0.122018	CENPH	64946
222992_s_at	0.848517	-0.0689418	NDUFB9	4715
208828_at	0.848579	-0.128941	POLE3	54107
235349_at	0.848618	-0.113226	RMDN2	151393
230298_at	0.848618	-0.117487	MBLAC2	153364
228204_at	0.848618	0.0872259	PSMB4	5692
225162_at	0.848618	0.124342	SH3D19	152503
236717_at	0.849006	-0.0425743	FAM179A	165186
218609_s_at	0.849104	0.120355	NUDT2	318
244668_at	0.849119	0.0398295	LOC100505902	100505902
232462_s_at	0.849318	-0.0490804	A1BG-AS1	503538
225251_at	0.849463	0.0731049	RAB24	53917
225471_s_at	0.849875	0.0767091	AKT2	208
214881_s_at	0.849875	0.0761918	UBTF	7343
205654_at	0.850246	0.293312	C4BPA	722
213630_at	0.850246	0.035691	NACAD	23148
200657_at	0.850273	-0.107457	SLC25A5	292
1553433_at	0.850273	-0.0764836	CCDC171	203238
1558675_s_at	0.850273	-0.0675768	NEMF	9147
230840_at	0.85031	-0.0604269	SMIM1	388588
229044_at	0.85031	0.0476489	NUDT17	200035
222469_s_at	0.85031	0.0991216	TOLLIP	54472
225703_at	0.850449	0.128563	FBRSL1	57666
1555049_at	0.850449	0.0288785	TSPEAR	54084
244655_at	0.850449	0.129375	LOC100507311	100507311
201042_at	0.850449	0.211453	TGM2	7052
218048_at	0.850449	0.0811657	COMMD3	23412
229517_at	0.850449	-0.134546	PTPDC1	138639
206323_x_at	0.850449	0.0638449	OPHN1	4983
203941_at	0.850611	-0.0651517	INTS9	55756
1557599_a_at	0.850611	-0.0287885	LOC101927870	101927870
212866_at	0.85078	0.0822718	R3HCC1	203069
1554450_s_at	0.850842	0.0840982	MIER3	166968
226495_at	0.850961	0.107644	MAVS	57506
227124_at	0.851182	-0.111132	SMIM13	221710
224482_s_at	0.851281	0.129252	RAB11FIP4	84440
219396_s_at	0.851281	-0.143531	MIR631///NEIL1	693216///79661
1553216_at	0.851547	0.0559791	ZNF41	7592
224370_s_at	0.851547	-0.0510183	CAPS2	84698
204748_at	0.851633	-0.272509	PTGS2	5743
209556_at	0.852072	-0.0529245	NCDN	23154
218379_at	0.852074	0.0811752	RBM7	10179
223199_at	0.852074	-0.117728	MKNK2	2872
1570534_a_at	0.852246	0.0280916	ZNF483	158399
225287_s_at	0.852246	-0.0747718	TMEM55B	90809
225404_at	0.852246	-0.0835381	SMIM12	113444
1564002_a_at	0.852246	-0.0971933	AK9	221264
218363_at	0.852246	0.101287	EXD2	55218
1553689_s_at	0.852394	-0.0971035	METTL6	131965
219641_at	0.852394	-0.0791481	DET1	55070
227655_at	0.852394	0.14223	SNHG18	100505806
203067_at	0.852394	0.0502747	PDHX	8050
202190_at	0.852458	0.0989349	CSTF1	1477
227815_at	0.852519	-0.0608486	VPS33A	65082
1569988_at	0.852519	0.0278478	LOC101928510	101928510
211166_at	0.852787	-0.0251139	FAM153A	285596
225246_at	0.852787	-0.120753	STIM2	57620
40465_at	0.852928	0.0508976	DDX23	9416
233167_at	0.852928	-0.090085	SELO	83642
235888_at	0.853014	-0.146404	GUSBP1///GUSBP4	728411///375513
235311_at	0.853014	0.134867	FKBP14	55033
241360_at	0.85332	0.0743311	CCDC15	80071
230329_s_at	0.85332	0.118021	NUDT6	11162
231084_at	0.853689	-0.110048	CFAP43	80217
218745_x_at	0.853721	-0.0614322	TMEM161A	54929
231841_s_at	0.853721	-0.195844	KIAA1462	57608
206305_s_at	0.853721	0.0536278	C8A	731
219357_at	0.853721	0.0831595	GTPBP1	9567
220184_at	0.853721	-0.0962527	NANOG	79923
209253_at	0.853761	0.079513	SORBS3	10174
210968_s_at	0.853826	0.097662	RTN4	57142
233775_x_at	0.854167	-0.048467	LOC100289333	100289333
1568696_at	0.854205	-0.0259946	CDNF	441549
219985_at	0.854235	0.228626	HS3ST3A1	9955
219009_at	0.854235	0.0570459	C14orf93	60686
211743_s_at	0.854235	-0.0343113	PRG2	5553
244353_s_at	0.854235	0.122069	SLC2A12	154091
203895_at	0.854516	0.207177	PLCB4	5332
244126_at	0.854516	-0.0641371	PEX11G	92960
214546_s_at	0.854516	-0.0315511	PPAN-P2RY11///P2RY11	692312///5032
223806_s_at	0.854704	0.0887866	NAPSA	9476
225505_s_at	0.854704	0.0864954	PCED1A	64773
224928_at	0.854708	-0.0770368	SETD7	80854
203610_s_at	0.854708	0.117136	TRIM38	10475
229444_at	0.854708	0.090012	LOC101929243	101929243
226286_at	0.854708	0.0253334	ELMOD3	84173
200004_at	0.85485	0.043605	EIF4G2	1982
221049_s_at	0.855027	0.0514222	POLL	27343
203786_s_at	0.855367	-0.191731	TPD52L1	7164
211358_s_at	0.85537	-0.0793916	CIZ1	25792
1557633_at	0.855373	-0.0262929	POM121L8P	29797
218919_at	0.855385	-0.0747399	ZFAND1	79752
218213_s_at	0.855482	0.060019	TMEM258	746
239147_at	0.855482	0.0946931	ARSK	153642
205767_at	0.855482	0.27644	EREG	2069
225833_at	0.855482	0.116226	DAGLB	221955
224951_at	0.855482	0.0615716	CERS5	91012
227625_s_at	0.855482	0.0646515	STUB1	10273
229135_at	0.855482	-0.0990126	FASTKD2	22868
223761_at	0.855482	0.287475	FGF19	9965
202810_at	0.855482	-0.0465022	DRG1	4733
201980_s_at	0.855694	-0.0868234	RSU1	6251
233173_x_at	0.855808	0.0668635	GTF3C5	9328
236990_at	0.855808	0.0737134	LOC101928403	101928403
208745_at	0.855813	-0.060211	ATP5L	10632
50221_at	0.855813	0.131744	TFEB	7942
223231_at	0.855813	-0.0842176	TATDN1	83940
235467_s_at	0.855868	-0.0898687	KCNC4	3749
227153_at	0.855868	-0.0867913	IMMP2L	83943
209957_s_at	0.855969	-0.0410107	NPPA	4878
227563_at	0.855969	-0.0596679	FAM27E2///FAM27E3	100289124///100131997
223791_at	0.855969	0.11736	FAM27B///FAM27C	100133121///100132948
243824_at	0.856142	-0.216245	LINC01410	103352539
223305_at	0.856184	-0.0793696	TMEM216	51259
227970_at	0.856184	0.138572	GPR157	80045
220203_at	0.856257	-0.0285649	BMP8A	353500
215972_at	0.8563	0.104835	PART1	25859
215004_s_at	0.856379	0.056961	SUGP1	57794
225850_at	0.856379	-0.148329	SFT2D1	113402
244443_at	0.856379	-0.133994	LINC01578	100507217
220951_s_at	0.856382	0.211276	A1CF	29974
57703_at	0.856512	-0.0716559	SENP5	205564
214601_at	0.856524	0.0869296	TPH1	7166
222223_s_at	0.856524	0.0262296	IL36RN	26525
202240_at	0.856562	0.0269811	PLK1	5347
202018_s_at	0.856582	-0.439651	LTF	4057
1554176_a_at	0.856582	-0.0262886	C3orf33	285315
38290_at	0.856582	0.0964272	RGS14	10636
202622_s_at	0.856582	0.0569048	ATXN2	6311
206290_s_at	0.856582	0.158404	RGS7	6000
215784_at	0.856632	-0.188102	CD1E	913
204469_at	0.856786	0.218821	PTPRZ1	5803
238015_at	0.856786	0.108347	C4orf46	201725
227081_at	0.856786	0.185334	DNALI1	7802
1554953_a_at	0.856786	0.0517651	TSPEAR-AS2	114043
222315_at	0.856786	-0.111146	LOC100996756	100996756
227352_at	0.856786	-0.0546368	SWSAP1	126074
1553709_a_at	0.856786	-0.0848642	PRPF38A	84950
225211_at	0.857055	0.0856056	NECTIN1	5818
223485_at	0.857055	0.0364907	HAGHL	84264
205205_at	0.857055	-0.119903	RELB	5971
221005_s_at	0.857077	0.0569841	PTDSS2	81490
227070_at	0.857141	-0.216918	GLT8D2	83468
235771_at	0.857449	0.160888	LINC00472	79940
210033_s_at	0.857561	0.0321288	SPAG6	9576
215236_s_at	0.857639	0.0801133	PICALM	8301
219101_x_at	0.857752	-0.0252549	ABHD8	79575
230497_at	0.857787	0.0398224	CELF5	60680
222744_s_at	0.857801	0.0646974	TMLHE	55217
201597_at	0.857872	0.0466237	COX7A2	1347
1569577_x_at	0.857933	0.0283223	LOC102724927	102724927
229641_at	0.857933	0.0972993	CCBE1	147372
213043_s_at	0.857977	0.0920096	MIR6884///MED24	102466757///9862
207096_at	0.857977	-0.162896	SAA2-SAA4///SAA4	100528017///6291
227593_at	0.857977	0.106109	FLJ37453	729614
232486_at	0.857977	-0.0306454	LRFN1	57622
231661_at	0.857977	-0.505807	REG3G	130120
1557289_s_at	0.857977	-0.13301	GTF2IRD2	84163
206752_s_at	0.857977	-0.129108	DFFB	1677
230830_at	0.857977	0.119684	SLC51B	123264
203314_at	0.858064	-0.0701872	GTPBP6	8225
215228_at	0.858107	-0.0694503	NHLH2	4808
228099_at	0.858107	-0.0996882	ZNF550	162972
226257_x_at	0.858107	0.0470888	MRPS22	56945
239210_at	0.858224	0.121227	LOC102724387	102724387
205775_at	0.858358	0.122542	FAM50B	26240
216316_x_at	0.858374	-0.0392287	GK6P	201989
232516_x_at	0.858395	-0.0714967	DAP3	7818
206805_at	0.858395	-0.148041	SEMA3A	10371
224886_at	0.858395	0.050451	JMJD8	339123
225520_at	0.858485	-0.110174	LOC101928195///LOC100996643///MTHFD1L	101928195///100996643///25902
1566544_at	0.858485	-0.111463	PPP5D1	100506012
217884_at	0.858485	-0.0702496	NAT10	55226
201491_at	0.85864	0.0675727	AHSA1	10598
229354_at	0.85864	-0.0655596	AHRR	57491
230473_s_at	0.858844	0.0251339	HMGB4	127540
236813_at	0.858844	-0.0376882	MORN4	118812
215218_s_at	0.858908	0.0411568	WDR62	284403
220739_s_at	0.858916	-0.0738323	CNNM3	26505
220477_s_at	0.858916	-0.105645	TMEM230	29058
1570242_x_at	0.858916	0.0335065	SPATA21	374955
207392_x_at	0.859174	-0.270638	UGT2B15	7366
226408_at	0.859228	0.116525	TEAD2	8463
232521_at	0.859235	-0.114349	PCSK7	9159
1553588_at	0.859235	0.0363656	SH3KBP1///ND3	30011///4537
226202_at	0.859328	0.0919933	ZNF398	57541
213368_x_at	0.859596	0.0364481	PPFIA3	8541
235079_at	0.859596	-0.167155	ZNF704	619279
210096_at	0.859667	-0.333794	CYP4B1	1580
1559252_a_at	0.859667	0.0362821	LOC101929125	101929125
219202_at	0.859674	0.0985999	RHBDF2	79651
203756_at	0.859674	-0.0591277	ARHGEF17	9828
203836_s_at	0.859741	0.0996237	MAP3K5	4217
229227_at	0.859942	0.0932257	DICER1-AS1	400242
200833_s_at	0.859942	-0.0686371	RAP1B	5908
215936_s_at	0.859942	0.0968108	KIAA1033	23325
244497_at	0.859942	0.0349722	PYCARD-AS1	100652740
208686_s_at	0.859942	-0.0844897	BRD2	6046
243468_at	0.859942	0.0335398	PATE1	160065
211750_x_at	0.859946	0.081561	TUBA1C	84790
215116_s_at	0.859946	0.137262	DNM1	1759
1553172_at	0.85997	0.0831367	ZNF777	27153
226452_at	0.860015	0.122915	PDK1	5163
238147_at	0.860015	-0.0334484	TRIM46	80128
243541_at	0.860015	-0.0286039	IL31RA	133396
242363_at	0.860015	0.133543	DYNC1I2	1781
211752_s_at	0.860016	0.0993185	NDUFS7	374291
229070_at	0.860016	0.301853	ADTRP	84830
1558755_x_at	0.860016	-0.0926156	ZNF763	284390
214077_x_at	0.860016	-0.0900627	MEIS3P1	4213
239313_at	0.860199	-0.126926	LOC101928623///LOC401320	101928623///401320
202168_at	0.860666	-0.0534586	AK6///TAF9	102157402///6880
208839_s_at	0.860666	0.0828976	CAND1	55832
231969_at	0.86071	-0.184309	STOX2	56977
240114_s_at	0.860903	0.0442888	TMEM174	134288
222683_at	0.860903	0.0619614	RNF20	56254
211762_s_at	0.860966	0.114437	KPNA2	3838
209929_s_at	0.860966	0.0536185	IKBKG	8517
209180_at	0.860966	-0.0505922	RABGGTB	5876
1555368_x_at	0.860996	-0.100497	LOC285902///ZNF479///ZNF273	285902///90827///10793
206453_s_at	0.860996	-0.0776485	NDRG2	57447
201886_at	0.861068	-0.0671809	DCAF11	80344
230692_at	0.861068	-0.0658702	LOC157503///XKR4	157503///114786
231668_x_at	0.861126	0.0252421	IGHG1	3500
213280_at	0.861126	0.161395	RAP1GAP2	23108
235431_s_at	0.861166	-0.0734709	PELI3	246330
218744_s_at	0.861166	0.0820016	PACSIN3	29763
1559580_at	0.86122	0.0471778	LRRC39	127495
226127_at	0.861504	0.0565059	ALKBH3	221120
210002_at	0.861662	0.140146	GATA6	2627
217990_at	0.861865	0.0742292	GMPR2	51292
203045_at	0.862044	-0.0615373	NINJ1	4814
229211_at	0.862198	0.0896729	DUSP28	285193
204483_at	0.862386	-0.0545012	ENO3	2027
1568646_x_at	0.862386	-0.0303958	ZNF208	7757
218935_at	0.862386	-0.114589	EHD3	30845
212329_at	0.862386	-0.0828599	SCAP	22937
201123_s_at	0.862386	0.156348	EIF5A	1984
219569_s_at	0.862386	-0.144735	SLC35G2	80723
201545_s_at	0.862431	-0.0526761	BCL2L2-PABPN1///PABPN1	100529063///8106
226519_s_at	0.862503	-0.0713104	PHYKPL	85007
213124_at	0.862503	-0.0644338	ZNF473	25888
208649_s_at	0.862503	-0.0687635	VCP	7415
238010_at	0.862503	0.103162	C1orf174	339448
210182_at	0.86253	0.035341	CORT	1325
217185_s_at	0.862551	-0.0868842	ZNF259P1///ZPR1	442240///8882
1556582_at	0.862551	0.0985822	PVR	5817
231865_at	0.862551	0.0417412	NCKAP5L	57701
239975_at	0.862551	-0.0731871	HLA-DPB2	3116
230352_at	0.862733	0.117145	PRPS2	5634
202187_s_at	0.86282	0.05624	PPP2R5A	5525
235322_at	0.862869	-0.0861483	LOC101927151	101927151
1556046_a_at	0.862869	0.0261295	MIR124-1///LINC00599	406907///157627
243092_at	0.862869	0.0710697	PAN3-AS1	100288730
227067_x_at	0.862947	0.112082	LOC101929796///LOC100996763///LOC100996717///NOTCH2NL///NOTCH2	101929796///100996763///100996717///388677///4853
218461_at	0.862947	-0.0648683	GPN3	51184
205463_s_at	0.863187	0.123556	PDGFA	5154
207170_s_at	0.863246	0.0605275	LETMD1	25875
206339_at	0.863246	0.0793449	CARTPT	9607
222514_at	0.863655	0.0817495	RRAGC	64121
219177_at	0.863991	-0.0696897	BRIX1	55299
235599_at	0.864047	0.0981207	LINC01139	339535
204488_at	0.864047	-0.0533316	DOLK	22845
220383_at	0.864439	0.135397	ABCG5	64240
229819_at	0.864439	-0.0245451	A1BG	1
229742_at	0.864439	-0.0795876	C15orf61	145853
206540_at	0.864439	0.0554154	GLB1L	79411
219108_x_at	0.864704	0.0665918	DDX27///SS18	55661///6760
241715_x_at	0.864734	-0.0250783	ACPT	93650
226784_at	0.865061	0.0827902	TWISTNB	221830
204595_s_at	0.865065	-0.219486	STC1	6781
238014_at	0.865401	0.0624735	NEMP2	100131211
1552266_at	0.865554	-0.0256939	ADAM32	203102
244518_at	0.865554	0.0242241	LOC100130452	100130452
201816_s_at	0.865554	-0.0818164	GBAS	2631
1557034_s_at	0.865554	0.0262638	LOC100653296///LOC100288778///WASH1///LOC100134445///WASH7P///WASH5P///WASH2P///WASH3P	100653296///100288778///100287171///100134445///653635///375690///375260///374666
225293_at	0.865554	0.135179	COL27A1	85301
229554_at	0.865554	0.220627	LUM	4060
224961_at	0.865554	0.0668456	SCYL2	55681
225001_at	0.865554	0.146732	RAB3D	9545
227386_s_at	0.865554	-0.0891793	TMEM200B	399474
1556235_at	0.865554	0.0338414	CH17-408M7.1///LOC101929257///LOC101927468	102724558///101929257///101927468
224673_at	0.865554	0.0922528	LENG8	114823
225625_at	0.865554	0.0541151	ALKBH2	121642
1561346_at	0.865554	-0.0846909	LOC101927166	101927166
209152_s_at	0.865554	0.116048	TCF3	6929
218381_s_at	0.865649	-0.0458708	U2AF2	11338
223468_s_at	0.865649	0.141457	RGMA	56963
208643_s_at	0.865649	0.084285	XRCC5	7520
202364_at	0.865649	0.0817959	MXI1	4601
227324_at	0.865724	0.0378142	COQ8B	79934
1555216_a_at	0.865868	0.0620278	LOC101060604///SLC7A5P2///SLC7A5P1	101060604///387254///81893
229541_at	0.865868	0.132671	HMBOX1	79618
227539_at	0.865868	-0.0873461	GNA13	10672
213348_at	0.865868	-0.133352	CDKN1C	1028
209431_s_at	0.865868	0.0921668	PATZ1	23598
215606_s_at	0.865868	-0.105635	ERC1	23085
229191_at	0.865868	0.034278	LOC101929597///TBCD	101929597///6904
210811_s_at	0.865868	-0.0487708	DDX49	54555
205330_at	0.866348	-0.162025	MN1	4330
1566889_at	0.866348	-0.0795865	THADA	63892
225863_s_at	0.866348	-0.0890993	C19orf12	83636
206394_at	0.866384	0.0394895	MYBPC2	4606
232270_at	0.866384	0.137578	C9orf3	84909
229086_at	0.866409	0.0847579	ZNF436-AS1	148898
237325_at	0.866482	0.0265244	DRICH1	51233
209303_at	0.866607	0.0771846	NDUFS4	4724
243026_x_at	0.866908	0.0976775	XIAP	331
202519_at	0.86703	-0.0803291	MLXIP	22877
228713_s_at	0.86703	-0.0367894	HSD17B14	51171
210107_at	0.867118	0.264119	CLCA1	1179
230464_at	0.867118	0.0749703	S1PR5	53637
239434_at	0.867355	-0.0883311	FGFR1OP	11116
201945_at	0.867642	-0.0803011	FURIN	5045
218984_at	0.867642	-0.0888795	PUS7	54517
217403_s_at	0.86768	-0.075218	ZNF227	7770
225899_x_at	0.86768	-0.116813	LOC101929819///LOC100133331///LOC100133182///LINC01001///LOC100132062///LOC729737///LINC01000///LINC01002	101929819///100133331///100133182///100133161///100132062///729737///402483///399844
222559_s_at	0.867712	-0.123079	RPRD1A	55197
218627_at	0.86824	0.104659	DRAM1	55332
1557302_at	0.868313	0.0893863	ZNF585B	92285
202207_at	0.86857	0.174088	ARL4C	10123
239779_at	0.868765	0.0359527	LOC101930595///PGGHG	101930595///80162
215389_s_at	0.868829	0.0890325	TNNT2	7139
241430_at	0.869015	0.0271673	TEX37	200523
219200_at	0.869309	0.062111	FASTKD3	79072
1561367_a_at	0.869309	-0.0452454	LINC00540	100506622
233543_s_at	0.86942	-0.0984802	FAM175A	84142
228041_at	0.86942	-0.0602894	AASDH	132949
1559050_at	0.86942	-0.0897614	HCG27	253018
222480_at	0.86942	0.0844834	UBE2Q1	55585
218750_at	0.86942	0.050141	TAF1D	79101
223265_at	0.869535	0.0396669	SH3BP5L	80851
226238_at	0.86975	-0.0799787	MCEE	84693
223465_at	0.869858	-0.054522	COL4A3BP	10087
224461_s_at	0.870144	0.11831	AIFM2	84883
219711_at	0.870595	-0.0996789	ZNF586	54807
238887_at	0.870595	0.0659165	PARTICL	100630918
212980_at	0.870595	-0.154608	AHSA2	130872
1553043_a_at	0.870595	0.185894	CD300LF	146722
1570289_at	0.870595	-0.0231769	LOC646736	646736
219305_x_at	0.870639	0.11233	FBXO2	26232
207723_s_at	0.870639	0.123212	KLRC3	3823
202128_at	0.870648	0.0767582	AREL1	9870
212949_at	0.870648	-0.0819125	NCAPH	23397
223378_at	0.870648	-0.139761	GLIS2	84662
223065_s_at	0.870739	0.0539181	STARD3NL	83930
227180_at	0.87098	0.190699	ELOVL7	79993
223191_at	0.871061	0.0505791	COX16	51241
240692_at	0.871073	0.0352338	MGC34796	414927
204726_at	0.871073	-0.0666853	CDH13	1012
203582_s_at	0.871073	-0.0927423	SPHAR///RAB4A	10638///5867
1558404_at	0.871073	-0.120496	LINC00622	644242
1553011_at	0.871073	0.035441	TAF1L	138474
220155_s_at	0.871226	0.0551947	BRD9	65980
225193_at	0.871226	0.0813649	CCAR2	57805
231635_x_at	0.871226	-0.0494213	RNF31	55072
229540_at	0.871226	0.0810732	RBPJ	3516
218458_at	0.871226	0.0893784	GMCL1	64395
204055_s_at	0.871226	0.113333	CTAGE5	4253
211619_s_at	0.871337	0.0820033	ALPPL2///ALPP	251///250
215416_s_at	0.871409	-0.103867	STOML2	30968
226470_at	0.871436	0.0486041	GGT7	2686
1559827_at	0.871554	0.115263	LINC00960	401074
91617_at	0.871554	0.0793912	MIR1306///DGCR8	100302197///54487
51200_at	0.8718	0.0602301	C19orf60	55049
225508_at	0.871899	0.0904859	KIAA1468	57614
213710_s_at	0.871936	-0.0243871	CALM1	801
225052_at	0.872024	0.0772998	TMEM203	94107
227705_at	0.872024	0.158961	TCEAL7	56849
226137_at	0.872024	-0.0597282	ZFHX3	463
217793_at	0.872024	-0.022255	RAB11B	9230
227413_at	0.872024	-0.0755217	UBLCP1	134510
226969_at	0.872024	0.0595166	MTR	4548
233059_at	0.872024	-0.186166	KCNJ3	3760
1555439_at	0.872024	0.0594462	GTF3C3	9330
220390_at	0.872145	0.0633588	AGBL2	79841
202796_at	0.872145	-0.0876375	SYNPO	11346
223589_at	0.872161	0.0674036	ZNF416	55659
202887_s_at	0.872183	0.176107	DDIT4	54541
64899_at	0.872252	-0.0466924	PLPPR2	64748
205594_at	0.872362	0.0706508	ZNF652	22834
209748_at	0.872404	0.057853	SPAST	6683
1569111_at	0.872478	0.0903915	SOX13	9580
1559083_x_at	0.872478	-0.0219875	LOC284600	284600
205894_at	0.872478	0.234724	ARSE	415
228601_at	0.872489	-0.0541115	HAGLR	401022
228806_at	0.872682	0.187003	RORC	6097
208675_s_at	0.872682	0.105908	DDOST	1650
236553_at	0.872682	0.0511106	LOC100507520	100507520
1564097_at	0.872682	0.0666454	SUCLG2-AS1	101927111
203434_s_at	0.872729	0.240793	MME	4311
227748_at	0.873044	0.0691777	RBMXL1	494115
222629_at	0.87342	0.0681295	REV1	51455
221177_at	0.87342	-0.0864818	MIA2	117153
217776_at	0.87342	0.0704114	RDH11	51109
1558588_at	0.87342	-0.0352762	LOC100996741///LINC00869	100996741///57234
240377_at	0.873431	0.0258291	LOC101930075///LOC101930013///NPIPA8///NPIPA7///NPIPA5///NPIPA2///NPIPA3///PKD1P1///NPIPA1///PKD1	101930075///101930013///101059953///101059938///100288332///642799///642778///339044///9284///5310
217789_at	0.873431	0.0558246	SNX6	58533
221653_x_at	0.873431	0.0802726	APOL2	23780
209485_s_at	0.873683	0.0751219	OSBPL1A	114876
207153_s_at	0.873683	-0.0759486	GLMN	11146
206214_at	0.873683	0.254119	PLA2G7	7941
238802_at	0.873683	0.110926	TYSND1	219743
218877_s_at	0.873683	0.0513239	TRMT11	60487
205074_at	0.873683	0.101009	SLC22A5	6584
240549_at	0.873683	-0.0561659	NRSN2-AS1	100507459
227738_s_at	0.873683	0.0441557	ARMC5	79798
1554503_a_at	0.873947	-0.0352407	OSCAR	126014
220757_s_at	0.874003	-0.0779456	MIR4746///UBXN6	100616371///80700
212860_at	0.874109	-0.0758984	ZDHHC18	84243
229622_at	0.874109	-0.0250813	ERFE	151176
208371_s_at	0.874109	-0.052195	RING1	6015
217211_at	0.874249	0.0801955	ACTBP9	69
214623_at	0.874249	0.0637114	FBXW4P1	26226
230717_at	0.87427	0.0735458	LCN12	286256
243747_at	0.874354	0.068346	ZNF599	148103
219071_x_at	0.874727	-0.043995	HGH1	51236
226786_at	0.874727	-0.0513474	RFX1	5989
201780_s_at	0.874741	-0.0483942	RNF13	11342
212052_s_at	0.874741	-0.0480328	TBC1D9B	23061
1552521_a_at	0.874741	0.0545672	TMEM74	157753
1559433_at	0.874897	0.116834	APCDD1L-AS1	149773
221413_at	0.874945	0.0239404	KCNAB3	9196
223050_s_at	0.87497	0.0993099	FBXW5	54461
219719_at	0.875016	0.0547612	HIGD1B	51751
202331_at	0.875016	0.0769863	BCKDHA	593
223027_at	0.875164	-0.0722877	SNX9	51429
212090_at	0.875164	0.0490958	GRINA	2907
219379_x_at	0.875164	0.046009	ZNF358	140467
208141_s_at	0.875164	-0.049311	DOHH	83475
233430_at	0.875164	-0.0653058	TBC1D22B	55633
218262_at	0.875164	0.0587214	RMND5B	64777
218503_at	0.875164	0.0808327	FOCAD	54914
227192_at	0.875173	-0.043055	PRRT2	112476
205328_at	0.875173	0.36756	CLDN10	9071
224262_at	0.875173	0.0218223	IL1F10	84639
1553613_s_at	0.875261	0.192198	FOXC1	2296
227072_at	0.875261	-0.0770907	RTTN	25914
1559336_at	0.875298	-0.0374197	LOC101928505	101928505
205486_at	0.875389	-0.0815544	TESK2	10420
201304_at	0.875832	0.0583657	NDUFA5	4698
217923_at	0.875832	-0.0494762	PEF1	553115
202132_at	0.875866	0.0887717	WWTR1	25937
227531_at	0.875913	0.071668	CLOCK	9575
211676_s_at	0.875943	-0.0896403	IFNGR1	3459
237779_at	0.875943	0.0219422	LOC100505711	100505711
1564021_at	0.876537	0.0226611	LOC100130456	100130456
206038_s_at	0.876539	0.083171	NR2C2	7182
228086_at	0.876539	-0.144925	STK33	65975
232424_at	0.876611	0.181507	PRDM16	63976
239481_at	0.876674	-0.108219	FAM133A	286499
216069_at	0.876969	-0.0849252	PRMT2	3275
204992_s_at	0.876994	0.134081	PFN2	5217
218964_at	0.877039	-0.070464	ARID3B	10620
226530_at	0.877236	-0.0657407	BMF	90427
226357_at	0.877236	0.0390952	USP19	10869
214241_at	0.877236	-0.0564636	NDUFB8	4714
218405_at	0.877236	-0.0769298	ABT1	29777
229057_at	0.877236	-0.0383637	SCN2A	6326
201622_at	0.877318	0.057791	SND1	27044
244765_at	0.877347	0.0633317	LOC102724782	102724782
228262_at	0.877375	-0.109762	MAP7D2	256714
200812_at	0.877453	-0.0592546	CCT7	10574
223204_at	0.877713	-0.0960089	FAM198B	51313
244406_at	0.877802	-0.0970016	ZNF625-ZNF20///ZNF625	100529855///90589
219515_at	0.877802	-0.0562937	PRDM10	56980
238020_at	0.877802	-0.107562	PSMC2	5701
223524_s_at	0.877802	-0.0638555	TMEM108	66000
217054_at	0.877802	-0.0305841	MUC3A	4584
223486_at	0.877802	0.0574284	GTPBP8	29083
240191_at	0.877802	-0.0243492	ZNF543	125919
1565674_at	0.87783	0.033217	FCGR2C///FCGR2A	9103///2212
222273_at	0.87783	-0.0626051	PAPOLG	64895
218572_at	0.87784	-0.083841	CHMP4A///TM9SF1	29082///10548
210114_at	0.877892	-0.0635579	INVS	27130
229231_at	0.877892	0.0430586	LRRC37B	114659
217912_at	0.878248	-0.0618369	DUS1L	64118
222753_s_at	0.878429	-0.0626122	SPCS3	60559
1562412_at	0.878544	0.0673143	GPR89B	51463
229849_at	0.87856	-0.117968	WIPF3	644150
230736_at	0.878603	-0.0626161	SVIL-AS1	102724316
202817_s_at	0.878603	-0.103678	SS18	6760
1553798_a_at	0.878603	0.0562493	FBXL13	222235
228416_at	0.878603	0.0872673	ACVR2A	92
212203_x_at	0.878603	-0.0567937	IFITM3	10410
216356_x_at	0.878603	0.0446966	BAIAP3	8938
221039_s_at	0.878603	-0.0942004	ASAP1	50807
218347_at	0.878625	0.0617821	TYW1	55253
200927_s_at	0.878794	-0.0725825	RAB14	51552
1569086_at	0.878794	0.0333177	EML2-AS1	100287177
1558976_x_at	0.878794	-0.0383244	UBALD1	124402
223801_s_at	0.878881	0.0475301	APOL4	80832
1558533_at	0.879055	0.0214831	KRBA2	124751
215625_at	0.879055	0.0318754	LOC101928669///LOC644450	101928669///644450
1566340_at	0.879055	0.0510739	SNORD8	319103
226619_at	0.879147	0.0557771	SENP1	29843
220651_s_at	0.879177	0.0998433	MCM10	55388
206958_s_at	0.879211	-0.0684884	UPF3A	65110
222478_at	0.879239	0.0619854	VPS36	51028
209148_at	0.879273	-0.0587642	RXRB	6257
218786_at	0.879293	-0.0509132	NT5DC3	51559
228283_at	0.879347	0.0566033	CMC1	152100
211959_at	0.879347	0.226788	IGFBP5	3488
233070_at	0.879473	-0.0558111	ZNF197	10168
228044_at	0.879473	-0.0802843	SERP2	387923
1557116_at	0.879473	0.11003	APOL6	80830
1564257_at	0.879551	0.0421721	ACTA2-AS1	100132116
216221_s_at	0.879551	-0.0516824	PUM2	23369
209461_x_at	0.879551	0.0752657	WDR18	57418
200946_x_at	0.879551	-0.0591093	GLUD1	2746
230760_at	0.879704	0.225732	ZFY	7544
226113_at	0.879704	-0.0637644	ZNF436	80818
229141_at	0.879704	-0.101306	SFT2D3///WDR33	84826///55339
223682_s_at	0.879761	-0.0549426	EIF1AD	84285
37996_s_at	0.879771	-0.0841888	DMPK	1760
232368_at	0.879771	0.0376298	TRAPPC3L	100128327
237236_x_at	0.879771	-0.0337592	LINC00202-2	731789
220369_at	0.879995	-0.0771497	PPP4R3A	55671
202394_s_at	0.880021	-0.0557168	ABCF3	55324
204144_s_at	0.88005	0.0657659	PIGQ	9091
230563_at	0.88005	0.250429	RASGEF1A	221002
232760_at	0.880277	0.0381977	TEX15	56154
208740_at	0.88031	0.0800266	SAP18	10284
218175_at	0.880342	0.0641281	CCDC92	80212
226372_at	0.880419	0.175319	CHST11	50515
1557091_at	0.880421	0.0308333	MAMSTR	284358
227199_at	0.880567	0.0578453	DIP2A	23181
227760_at	0.880634	-0.0527403	IGFBPL1	347252
202762_at	0.880673	-0.073488	ROCK2	9475
226007_at	0.880683	0.0883486	ISCA2	122961
1559399_s_at	0.880683	-0.0964059	ZCCHC10	54819
227340_s_at	0.880683	0.135918	RGMB	285704
233360_at	0.880754	0.107394	UBE2I	7329
237719_x_at	0.881179	0.100191	RGS7BP	401190
219139_s_at	0.881411	0.0252315	CROCCP3	114819
229498_at	0.881569	0.0853516	MBNL3	55796
242601_at	0.881731	-0.203277	HEPACAM2	253012
242507_at	0.881731	-0.0213769	UBXN7-AS1	100874034
224575_at	0.881799	-0.0604492	BRK1	55845
230551_at	0.881898	0.100081	KSR2	283455
233233_at	0.882021	0.0987883	RASSF3	283349
228587_at	0.882219	0.0592649	FAM83G	644815
225234_at	0.882219	-0.0713065	CBL	867
52255_s_at	0.882219	0.11172	COL5A3	50509
215600_x_at	0.882219	-0.0471936	FBXW12	285231
212803_at	0.882219	0.0729522	NAB2	4665
1557321_a_at	0.882219	-0.0846049	CAPN14	440854
205422_s_at	0.882219	0.25877	ITGBL1	9358
201697_s_at	0.882346	-0.0926865	DNMT1	1786
221575_at	0.882346	0.0643074	SCLY	51540
201238_s_at	0.882421	0.081997	CAPZA2	830
210118_s_at	0.882433	0.107333	IL1A	3552
239512_at	0.882433	-0.098029	SRSF4	6429
242523_at	0.882514	-0.0972303	LINC00938	400027
216902_s_at	0.882514	0.0945359	RRN3P1///RRN3P2///RRN3	730092///653390///54700
218436_at	0.882542	-0.079123	SIL1	64374
205296_at	0.882604	0.0772651	RBL1	5933
1554185_at	0.8827	-0.0229005	LOC554206	554206
233895_at	0.8827	-0.0270384	ANKRD24	170961
244204_at	0.882703	-0.0606786	PRR3	80742
206362_x_at	0.882703	0.02596	MAP3K10	4294
222715_s_at	0.882762	0.0809758	SYNRG	11276
223076_s_at	0.882762	-0.0555805	NSUN2	54888
227204_at	0.882762	-0.0653088	PARD6G	84552
237577_at	0.882762	-0.0710844	PCNP	57092
205937_at	0.882894	0.0466817	CGREF1	10669
222532_at	0.883031	-0.0881623	SRPRB	58477
229633_at	0.883031	-0.0595576	INTS10	55174
1559621_at	0.883031	-0.0213816	LOC101927237	101927237
206238_s_at	0.88311	-0.0662865	YAF2	10138
203085_s_at	0.883129	0.107281	TGFB1	7040
228460_at	0.883129	0.0276536	ZNF319	57567
201311_s_at	0.883129	-0.0755646	SH3BGRL	6451
225439_at	0.883129	0.0714755	NUDCD1	84955
238025_at	0.883129	0.068199	MLKL	197259
1568702_a_at	0.883129	0.0795794	PAAF1	80227
1555833_a_at	0.883129	0.0687407	IRGQ	126298
209584_x_at	0.883147	-0.0663376	APOBEC3C	27350
206088_at	0.883783	-0.108985	LRRC37A3	374819
204937_s_at	0.883964	0.0808212	ZNF274	10782
222230_s_at	0.88399	0.0485966	ACTR10	55860
232554_at	0.884024	-0.0500941	LRRC56	115399
217520_x_at	0.884147	0.062564	LOC101929232///PDCD6IPP2	101929232///646278
1553157_at	0.884225	0.020599	LHX4	89884
215333_x_at	0.884248	0.117835	GSTM1	2944
209436_at	0.884263	-0.213949	SPON1	10418
220026_at	0.884296	0.106432	CLCA4	22802
202167_s_at	0.884766	-0.0408079	MMS19	64210
227901_at	0.884822	-0.0514172	LOC648987	648987
233021_at	0.884822	-0.0721276	RBM26-AS1	100505538
207899_at	0.884822	0.16081	GIP	2695
204041_at	0.884937	-0.181345	MAOB	4129
229782_at	0.884971	0.198157	RMST	196475
204319_s_at	0.884971	-0.0996132	RGS10	6001
226690_at	0.884971	0.0347767	ADCYAP1R1	117
225128_at	0.884971	0.0766013	KDELC2	143888
200056_s_at	0.884971	0.0661378	C1D	10438
224479_s_at	0.885186	0.0639673	MRPL45	84311
218285_s_at	0.885186	-0.0770031	BDH2	56898
205796_at	0.885206	0.072103	TCP11L1	55346
205321_at	0.885332	0.0623182	EIF2S3	1968
241888_at	0.885357	-0.0658426	LOC101930608	101930608
241904_at	0.88543	0.0353968	LOC101930071///LIPE-AS1	101930071///100996307
1557802_at	0.885481	-0.0289556	LOC101926944	101926944
203122_at	0.88552	-0.0497383	TRAPPC12	51112
230266_at	0.885601	-0.101576	RAB7B	338382
203660_s_at	0.885601	-0.0758335	PCNT	5116
203406_at	0.885647	0.0553923	MFAP1	4236
219961_s_at	0.885647	-0.0935425	KIZ	55857
217207_s_at	0.885693	0.117494	BTNL3	10917
209580_s_at	0.885693	-0.0844213	MBD4	8930
1555419_a_at	0.885693	-0.0885019	ASAH1	427
209311_at	0.885762	-0.0674946	BCL2L2	599
215506_s_at	0.885917	-0.196299	DIRAS3	9077
201823_s_at	0.88636	0.0626318	RNF14	9604
65770_at	0.88636	0.0526905	RHOT2	89941
1557948_at	0.88636	-0.0917855	PHLDB3	653583
227224_at	0.886397	0.0994731	RALGPS2	55103
201840_at	0.886477	0.0604313	NEDD8	4738
202673_at	0.886477	0.0467841	DPM1	8813
203981_s_at	0.88682	0.0592099	ABCD4	5826
219373_at	0.88682	0.0610235	DPM3	54344
225348_at	0.88682	0.0816161	SRSF10	10772
1557064_s_at	0.886828	-0.0640545	HGSNAT	138050
222902_s_at	0.886837	-0.027441	EXO5	64789
204013_s_at	0.886855	0.0666072	LCMT2	9836
202226_s_at	0.886855	0.0684875	CRK	1398
223039_at	0.886855	0.0660514	GUCD1	83606
242344_at	0.887028	0.0805362	GABRB2	2561
1556931_at	0.887056	0.0463824	CDC42-IT1	100874292
242585_at	0.887056	0.0783684	CKMT2-AS1	100131067
222291_at	0.887056	0.188607	FAM149A	25854
1553286_at	0.887064	-0.0561174	ZNF555	148254
228757_at	0.887159	0.0265695	HSD11B1L	374875
223503_at	0.887162	0.179891	TMEM163	81615
229854_at	0.887162	-0.0682303	OBSCN	84033
209503_s_at	0.887177	-0.0438209	PSMC5	5705
212429_s_at	0.887208	0.0618539	GTF3C2	2976
223516_s_at	0.887208	-0.0671163	TOMM6///PRICKLE4	100188893///29964
203740_at	0.887208	0.0784928	MPHOSPH6	10200
201898_s_at	0.887208	0.0652546	UBE2A	7319
236812_at	0.887208	-0.0222816	STMN4	81551
224958_at	0.887208	-0.0549814	NUFIP2	57532
228216_at	0.887208	-0.0731582	ZBTB37	84614
204673_at	0.887246	0.0944777	MUC2	4583
202561_at	0.888165	0.0664115	TNKS	8658
205567_at	0.888165	0.0643644	CHST1	8534
221334_s_at	0.888165	0.0303346	FOXP3	50943
201746_at	0.888241	0.0773658	TP53	7157
203175_at	0.888259	-0.0738255	RHOG	391
200046_at	0.888439	0.0697934	DAD1	1603
1552787_at	0.888471	-0.078684	HELB	92797
228694_at	0.888666	-0.0862209	AQR	9716
203858_s_at	0.888716	-0.0605251	COX10	1352
1569728_at	0.888716	0.0244198	LINC00423	100874167
225497_at	0.888912	0.0647883	ATE1	11101
203327_at	0.888912	0.062295	IDE	3416
244631_at	0.889031	0.123028	LOC389834	389834
1559131_a_at	0.889031	0.0286008	LOC101928047	101928047
219174_at	0.889067	-0.0654632	IFT74	80173
219543_at	0.8892	0.194791	PBLD	64081
236811_at	0.8892	-0.0235113	DMRTC2	63946
206635_at	0.889242	-0.0498823	CHRNB2	1141
215399_s_at	0.889242	-0.0483242	OS9	10956
200955_at	0.889242	-0.0309848	IMMT	10989
207006_s_at	0.889242	-0.0373059	CCDC106	29903
202867_s_at	0.889308	-0.0573547	DNAJB12	54788
224803_s_at	0.889753	-0.0353327	MRPL20	55052
237137_at	0.890019	-0.0519236	SCARNA2	677766
230307_at	0.890019	0.0666199	SLC25A21-AS1	100129794
209522_s_at	0.890019	-0.0842252	CRAT	1384
228174_at	0.890109	-0.0738072	SCAI	286205
60471_at	0.890109	-0.0984033	RIN3	79890
1555943_at	0.890109	0.0283541	PGAM5	192111
236367_at	0.890109	0.0528743	SMG7	9887
225252_at	0.890109	0.0897319	SRXN1	140809
202442_at	0.890109	0.0415727	AP3S1	1176
220006_at	0.890109	-0.0394565	EFCC1	79825
213617_s_at	0.890122	0.0994273	TPGS2	25941
230956_at	0.890138	0.0939637	COLCA1	399948
1563051_at	0.890138	-0.0692737	OSBP	5007
32811_at	0.890144	0.0629076	MYO1C	4641
226108_at	0.890281	-0.0574102	ZC3H18	124245
228386_s_at	0.890556	0.0607415	DDX59	83479
229262_at	0.890556	-0.0519082	PPP1R37	284352
1559240_at	0.890701	0.0303077	LOC100507053	100507053
1562271_x_at	0.890908	-0.0514961	ARHGEF7	8874
210029_at	0.891021	-0.16227	IDO1	3620
204137_at	0.891021	0.0987769	GPR137B	7107
238842_at	0.891021	-0.0391388	LOC102724002	102724002
200088_x_at	0.891061	-0.0287608	NBEAL1///RPL12	65065///6136
219768_at	0.891162	-0.215295	VTCN1	79679
204176_at	0.891162	-0.0505961	KLHL20	27252
235472_at	0.891162	0.0434252	FUT10	84750
241525_at	0.891177	-0.0662746	LOC200772	200772
206375_s_at	0.891401	0.105559	HSPB3	8988
213698_at	0.891433	-0.0437474	TMEM35B///ZMYM6	100506144///9204
1553292_s_at	0.891433	-0.0693166	SGK494	124923
226139_at	0.891433	0.0758404	CCDC149	91050
1563190_at	0.891433	0.0251541	LOC105372069	105372069
204088_at	0.891485	-0.0883584	P2RX4	5025
235219_at	0.891489	-0.0291556	EXOC3-AS1	116349
209975_at	0.89162	0.129766	CYP2E1	1571
232619_at	0.891709	-0.0260997	ACTL10	170487
201200_at	0.891895	0.0573697	CREG1	8804
204598_at	0.892177	0.0341977	UBOX5	22888
200787_s_at	0.892768	-0.0713711	PEA15	8682
244444_at	0.892798	-0.0957144	PKD1L2	114780
242439_s_at	0.892873	0.0906746	ASXL1	171023
218352_at	0.892873	-0.0667563	RCBTB1	55213
210172_at	0.892945	0.126323	SF1	7536
234382_x_at	0.892987	0.0195506	HHCM	10639
204364_s_at	0.893195	-0.208387	REEP1	65055
222064_s_at	0.89329	0.0503766	PTGES3L-AARSD1///PTGES3L///AARSD1	100885850///100885848///80755
222170_at	0.89329	0.0307438	ZNF213-AS1	100507458
226736_at	0.893474	-0.156412	CHURC1	91612
215045_at	0.893965	0.0249857	CELF3	11189
57516_at	0.893965	-0.053559	ZNF764	92595
204471_at	0.89399	-0.205129	GAP43	2596
213137_s_at	0.89399	-0.0599804	PTPN2	5771
1552931_a_at	0.894043	0.080255	PDE8A	5151
210754_s_at	0.894067	0.0993627	LYN	4067
210647_x_at	0.894158	0.0656071	PLA2G6	8398
204337_at	0.894158	0.222798	RGS4	5999
234344_at	0.894158	0.0720567	LOC100288675	100288675
201175_at	0.894186	0.0570421	TMX2	51075
226634_at	0.894416	0.0811892	METTL10	399818
243880_at	0.894416	-0.104248	GOSR2	9570
224032_x_at	0.894416	0.0193311	SPANXA2///SPANXA1	728712///30014
238333_s_at	0.894416	-0.0720584	PAOX	196743
220372_at	0.894452	-0.0457938	DNAJC28	54943
207236_at	0.894569	-0.0571762	ZNF345	25850
219068_x_at	0.894578	0.0511098	ATAD3B///ATAD3A	83858///55210
204510_at	0.894758	-0.0990054	CDC7	8317
225923_at	0.894758	0.0623568	VAPB	9217
218523_at	0.894911	-0.0502833	LHPP	64077
209177_at	0.894945	0.0438229	NDUFAF3	25915
212777_at	0.894945	-0.0904899	SOS1	6654
224476_s_at	0.894945	0.077744	MESP1	55897
39313_at	0.895091	0.0738398	WNK1	65125
229468_at	0.895091	0.0556062	TEN1-CDK3///CDK3	100529145///1018
225904_at	0.895091	0.0643105	CCSAP	126731
200809_x_at	0.895091	-0.0297649	RPL12	6136
222931_s_at	0.895091	0.104282	THNSL1	79896
218937_at	0.895162	0.0643548	ZSCAN32	54925
219594_at	0.895239	0.0897114	NINJ2	4815
243680_at	0.895239	0.0193351	LOC100506476	100506476
228253_at	0.895245	0.0572998	LOXL3	84695
223393_s_at	0.895245	-0.0984044	TSHZ3	57616
207475_at	0.895256	0.052868	FABP2	2169
1556555_at	0.895256	0.0209974	LYRM4-AS1	100129461
220375_s_at	0.895256	-0.0220128	C5orf66	100996485
204428_s_at	0.895256	0.0615638	LCAT	3931
223342_at	0.895256	-0.0572145	RRM2B	50484
202982_s_at	0.895256	0.0925433	ACOT1///ACOT2	641371///10965
1558515_at	0.895256	-0.0597619	FTX	100302692
214930_at	0.895349	-0.0713062	SLITRK5	26050
205791_x_at	0.895489	0.0340263	ZNF230	7773
228558_at	0.895509	0.0461825	C14orf80	283643
227312_at	0.895509	-0.0674178	SNTB2	6645
218200_s_at	0.895509	-0.063266	NDUFB2	4708
212453_at	0.89575	-0.0642003	KIF1BP	26128
227092_at	0.895824	-0.035766	LOC101927752	101927752
238553_at	0.895824	0.031185	AGAP9///AGAP6///BMS1P5	642517///414189///399761
1053_at	0.895824	-0.0561636	RFC2	5982
234367_x_at	0.895824	-0.0271651	TMPRSS6	164656
65630_at	0.895824	-0.0605068	TMEM80	283232
220040_x_at	0.895824	0.0308801	ZC4H2	55906
232300_at	0.895824	-0.0215218	ADIRF-AS1	100133190
1562337_at	0.895824	-0.0812252	OR7D2	162998
223112_s_at	0.895824	0.0509118	NDUFB10	4716
224436_s_at	0.895824	0.0670902	NIPSNAP3A	25934
201729_s_at	0.895824	-0.0567512	KIAA0100	9703
222943_at	0.895824	-0.207956	GBA3	57733
213761_at	0.895824	-0.0720113	MDM1	56890
225563_at	0.895824	0.0432933	PAN3	255967
235201_at	0.895824	-0.180867	FOXP2	93986
221900_at	0.89594	0.163794	COL8A2	1296
233593_at	0.89594	0.043626	GATB	5188
227805_at	0.89594	0.0677229	METAP1D	254042
226094_at	0.89594	0.0673823	PIK3C2A	5286
225217_s_at	0.896113	-0.0481694	BRPF3	27154
231472_at	0.896156	-0.0557159	FBXO15	201456
230822_at	0.896156	-0.0397763	TMEM61	199964
228453_at	0.896156	0.0844362	EPG5	57724
232366_at	0.896243	-0.0748567	KIAA0232	9778
225615_at	0.896243	0.0624763	IFFO2	126917
238909_at	0.896415	0.108426	S100A10	6281
226966_at	0.896447	0.0586308	PRPF40B	25766
232051_at	0.896447	0.0257635	CCDC102A	92922
202605_at	0.896516	-0.0399956	GUSB	2990
224963_at	0.896873	-0.0735054	SLC26A2	1836
213887_s_at	0.897012	0.0920547	POLR2E	5434
218923_at	0.897031	0.0485731	CTBS	1486
230591_at	0.897141	0.0184434	LOC729887	729887
222139_at	0.897141	0.112171	ERV3-2	57612
227598_at	0.897141	0.0903867	ZBED6CL	113763
1567341_at	0.897369	0.0209946	FOXD4	2298
223746_at	0.897427	-0.112601	STK4	6789
215676_at	0.897427	0.0213904	BRF1	2972
238612_at	0.897515	-0.0522125	BRD4	23476
218255_s_at	0.897515	0.0483946	FBRS	64319
239805_at	0.897515	-0.141191	SLC13A2	9058
216473_x_at	0.897515	-0.0273801	DUX4L24///DBET///LOC100291626///DUX4///LOC100288289///DUX4L2///DUX4L3///DUX4L5///DUX4L6///DUX4L7///LOC652301///DUX4L4///DUX4L8///DUX4L1	102723449///100419743///100291626///100288687///100288289///728410///653548///653545///653544///653543///652301///441056///26583///22947
244761_at	0.897515	0.0831655	C5orf63	401207
228714_at	0.897622	0.0844703	LOC101927027	101927027
218660_at	0.897635	-0.0640943	DYSF	8291
223131_s_at	0.897759	0.049305	TRIM8	81603
220200_s_at	0.898836	0.04713	KMT5A	387893
238231_at	0.899076	-0.0515997	NFYC	4802
225486_at	0.899076	0.0644053	ARID2	196528
202264_s_at	0.899076	-0.0532053	TOMM40	10452
220216_at	0.899291	0.0584521	C8orf44	56260
44563_at	0.899371	-0.0293153	WRAP53	55135
1563283_at	0.899371	-0.0249784	LOC101927247	101927247
223644_s_at	0.899573	-0.067935	CRYGS	1427
205972_at	0.899573	-0.0547682	SLC38A3	10991
209185_s_at	0.899861	-0.0831491	IRS2	8660
201077_s_at	0.900405	-0.0361597	SNU13///ANXA2	4809///302
226518_at	0.900405	-0.059731	KCTD10	83892
229126_at	0.900552	0.0835286	TMEM19	55266
244334_at	0.900552	-0.0854434	TRAM1L1	133022
206519_x_at	0.900601	-0.0769757	SIGLEC6	946
229685_at	0.900601	0.069462	LOC100134937	100134937
244565_at	0.900613	0.0237257	HMX2	3167
235772_at	0.900613	-0.0628496	PPP3CB-AS1	101929145
226585_at	0.900774	0.0474291	NEIL2	252969
222495_at	0.900774	0.0397823	TMEM167B	56900
232378_at	0.900774	0.123414	SLC5A9	200010
206153_at	0.900774	-0.0837413	CYP4F11	57834
210252_s_at	0.900774	0.0330705	MADD	8567
213315_x_at	0.900839	-0.0441711	CXorf40A	91966
227446_s_at	0.900839	0.0696351	DHRS4-AS1	55449
239303_at	0.900951	-0.123936	PIWIL2	55124
232244_at	0.901025	0.0334194	KIAA1161	57462
241510_at	0.901117	-0.0291919	PLSCR2	57047
241388_at	0.901439	-0.049328	LOC101927451	101927451
230588_s_at	0.901495	0.045241	LOC730268///LOC285074	730268///285074
206617_s_at	0.901531	-0.0230242	RENBP	5973
234111_at	0.901685	-0.0636841	ZNF81	347344
200027_at	0.9018	-0.0391847	NARS	4677
201344_at	0.9018	-0.0467589	UBE2D2	7322
228661_s_at	0.9018	0.100274	LOC102606465	102606465
228245_s_at	0.901849	0.163352	LOC100509445///LOC728715///OVOS///OVOS2	100509445///728715///408186///144203
229691_at	0.901989	-0.0417369	ZBTB42	100128927
226199_at	0.901989	-0.0683757	UPRT	139596
226017_at	0.901989	0.0860835	CMTM7	112616
244246_at	0.901989	0.0744447	MIPOL1	145282
227142_at	0.902055	-0.0255196	PLEKHG5	57449
226612_at	0.902055	-0.136217	UBE2QL1	134111
205571_at	0.902055	0.0573838	LIPT1	51601
227279_at	0.902055	-0.0662626	TCEAL3	85012
226307_at	0.902055	0.0500194	CRTC2	200186
228859_at	0.902145	-0.0813933	ZGRF1	55345
231071_at	0.902552	0.0171688	YTHDF3-AS1	101410533
212582_at	0.902871	-0.0668563	OSBPL8	114882
219350_s_at	0.902974	-0.0334431	DIABLO	56616
1557450_s_at	0.903016	-0.0474189	WHAMMP2	440253
218698_at	0.903016	-0.0516308	APIP	51074
242447_at	0.903016	0.127939	C3orf70	285382
224890_s_at	0.90311	-0.0441752	LAMTOR4	389541
212791_at	0.90311	0.0400668	C1orf216	127703
225103_at	0.90311	0.049309	MRPL38	64978
237494_at	0.903221	-0.0193836	LOC105370829	105370829
208826_x_at	0.903249	-0.0673757	HINT1	3094
225623_at	0.903334	-0.0548555	CIPC	85457
223354_x_at	0.903569	-0.0472714	MFF	56947
204370_at	0.903581	-0.0550267	CLP1	10978
238012_at	0.903705	0.117409	DPP7	29952
234973_at	0.903705	-0.171973	SLC38A5	92745
232207_at	0.903788	0.040799	LOC100653061///GUSBP4	100653061///375513
222547_at	0.903824	-0.0700543	MAP4K4	9448
211352_s_at	0.904142	0.0883095	NCOA3	8202
1560477_a_at	0.904142	-0.0182329	SAMD11	148398
1569142_at	0.904149	0.0858621	TRIM13	10206
212701_at	0.904149	-0.0953949	TLN2	83660
205768_s_at	0.904168	-0.105995	SLC27A2	11001
223582_at	0.904205	-0.0472474	ADGRV1	84059
219432_at	0.904208	-0.0984309	EVC	2121
201277_s_at	0.904208	-0.0518445	HNRNPAB	3182
218724_s_at	0.904208	-0.0580083	TGIF2	60436
223340_at	0.904259	0.104496	ATL1	51062
222425_s_at	0.904259	0.0427936	POLDIP2	26073
200913_at	0.904259	0.039856	PPM1G	5496
205125_at	0.904304	0.0575761	PLCD1	5333
203848_at	0.904459	0.0402971	AKAP8	10270
229570_at	0.904646	0.0506064	LAMA5-AS1///LAMA5	101928158///3911
213222_at	0.904646	-0.112626	PLCB1	23236
213215_at	0.904744	0.059479	C15orf38-AP3S2///AP3S2	100526783///10239
209982_s_at	0.904869	-0.105883	NRXN2	9379
227273_at	0.904869	-0.0817272	BMPR1A	657
203924_at	0.904948	0.259188	GSTA1	2938
209988_s_at	0.904948	-0.0601476	ASCL1	429
238534_at	0.90496	-0.0874474	LRRFIP1	9208
235980_at	0.90496	-0.050931	PIK3CA	5290
1557293_at	0.904964	0.0829079	LINC00969	440993
215982_s_at	0.905173	-0.0617209	DXO	1797
219276_x_at	0.905173	-0.0521306	CAAP1	79886
35626_at	0.905183	-0.055945	SGSH	6448
1565723_at	0.905329	0.0170123	LOC100128281	100128281
212976_at	0.905865	-0.0952886	LRRC8B	23507
224948_at	0.906123	0.0594234	URGCP-MRPS24///MRPS24	100534592///64951
238851_at	0.906303	-0.0756845	ANKRD13A	88455
227787_s_at	0.90633	-0.0779354	MED30	90390
214658_at	0.906459	0.0463663	TMED7-TICAM2///TMED7	100302736///51014
200016_x_at	0.906521	-0.0208696	HNRNPA1P10///HNRNPA1	664709///3178
226409_at	0.906586	-0.0356596	TBC1D20	128637
217853_at	0.906586	-0.0408822	TNS3	64759
1552889_a_at	0.906586	0.0168912	EXOC3L2	90332
211517_s_at	0.906586	0.0255137	IL5RA	3568
202754_at	0.906586	0.0457036	R3HDM1	23518
214523_at	0.906586	-0.0227777	CEBPE	1053
203197_s_at	0.906586	-0.0379692	C1orf123	54987
220024_s_at	0.906586	0.0339382	PRX	57716
219329_s_at	0.906586	-0.0373616	ATRAID	51374
239382_at	0.906586	-0.0706664	HPS1	3257
203992_s_at	0.906586	-0.071173	KDM6A	7403
229347_at	0.906586	-0.0690987	MIR4458///MIR4458HG	100616142///100505738
232736_s_at	0.906586	-0.0275709	POM121L10P///POM121L8P///POM121L9P	646074///29797///29774
232864_s_at	0.906799	-0.0600508	AFF4	27125
239186_at	0.906839	0.0983353	SERPINB9P1	221756
230538_at	0.906892	-0.0901995	SHC4	399694
210883_x_at	0.906917	0.0265922	EFNB3	1949
222432_s_at	0.906994	-0.0501761	CCDC47	57003
205367_at	0.906994	-0.0480844	SH2B2	10603
204446_s_at	0.907	-0.110253	ALOX5	240
1558791_at	0.90701	-0.0225362	FIRRE	286467
222377_at	0.907143	0.0165956	TBX10	347853
227997_at	0.907628	-0.116382	IL17RD	54756
229754_at	0.907628	0.0502375	TMEM44-AS1	100507297
228783_at	0.907628	0.111331	BVES	11149
1553237_x_at	0.907628	-0.017502	PCDHAC1	56135
1554655_a_at	0.907628	0.0166494	RPRML	388394
238335_at	0.907628	0.0448706	DNAJC21	134218
220376_at	0.907731	0.1617	LRRC19	64922
218640_s_at	0.907771	0.0712297	PLEKHF2	79666
211584_s_at	0.907771	0.0532425	NPAT	4863
203633_at	0.907771	0.0762121	CPT1A	1374
238096_at	0.907833	-0.0413161	LOC284023	284023
202413_s_at	0.90805	-0.0509518	USP1	7398
225156_at	0.908442	-0.0322773	ELOF1	84337
202188_at	0.908462	-0.0446513	NUP93	9688
225226_at	0.90888	0.0355077	STRIP1	85369
219775_s_at	0.90888	0.0291465	CPLX3	594855
218611_at	0.90888	0.0894122	IER5	51278
230937_at	0.90888	-0.0760328	LOC101929072///LOC285835	101929072///285835
204238_s_at	0.90888	0.08619	DNPH1	10591
203464_s_at	0.90888	0.0565747	EPN2-IT1///EPN2	100874309///22905
218195_at	0.908967	0.0505805	ARMT1	79624
206765_at	0.908981	0.102109	KCNJ2	3759
222240_s_at	0.908981	-0.0969461	ISYNA1	51477
221619_s_at	0.908981	-0.0328638	MTCH1	23787
241370_at	0.908981	-0.0397048	LOC286052	286052
244453_at	0.909001	-0.0233736	ANKRD53	79998
234757_at	0.909065	-0.0161189	LOC100129884	100129884
212269_s_at	0.909271	-0.051084	MCM3AP	8888
231035_s_at	0.909501	-0.0883955	OTUD1	220213
229562_at	0.909501	0.0408731	MIR7111///RPL10A	102465668///4736
31837_at	0.90958	-0.0724903	LMF2	91289
211682_x_at	0.909637	-0.120136	UGT2B28	54490
221898_at	0.909637	-0.102258	PDPN	10630
227031_at	0.909706	-0.0547862	SNX13	23161
204839_at	0.909769	0.0446906	POP5	51367
221830_at	0.909769	-0.0532331	RAP2A	5911
220968_s_at	0.910008	0.045547	TSPAN9	10867
206072_at	0.910117	0.0304672	UCN	7349
1552578_a_at	0.910215	0.0172798	MYO3B	140469
228538_at	0.910215	0.101717	ZNF662	389114
204108_at	0.910518	-0.0602688	NFYA	4800
210515_at	0.910518	0.040357	HNF1A	6927
235309_at	0.910677	0.0594094	RPS15A	6210
1556648_a_at	0.910677	0.0171143	LINC01553	283025
225755_at	0.910677	-0.0407556	KLHDC8B	200942
217516_x_at	0.910677	0.0264833	ARVCF	421
210486_at	0.910677	0.0401403	ANKMY1	51281
219069_at	0.910677	0.0448727	ANKRD49	54851
219654_at	0.910677	-0.145969	HACD1	9200
217553_at	0.910677	0.0368891	STEAP1B	256227
239854_at	0.910681	0.0275603	SYCE3	644186
218487_at	0.910689	0.0623388	ALAD	210
222697_s_at	0.910689	0.0546551	ABHD10	55347
204067_at	0.910787	0.0670057	SUOX	6821
219540_at	0.910787	0.0522262	ZNF267	10308
209708_at	0.910847	0.18154	MOXD1	26002
206528_at	0.910847	0.0320795	TRPC6	7225
200854_at	0.910919	-0.0378421	NCOR1	9611
1556267_at	0.910966	0.110348	MYRFL	196446
235733_at	0.910966	-0.129516	GXYLT2	727936
1563090_at	0.910966	-0.0242973	CCDC33	80125
1561110_at	0.910987	-0.0215696	LOC102723648	102723648
218747_s_at	0.910997	-0.0786385	TAPBPL	55080
218976_at	0.910997	-0.209828	DNAJC12	56521
220923_s_at	0.910997	-0.0195747	PNMA3	29944
214268_s_at	0.91108	-0.0645838	MTMR4	9110
208212_s_at	0.91108	0.02643	ALK	238
228909_at	0.91108	-0.0873159	LOC642852	642852
225824_at	0.911176	0.03614	CCNK	8812
241364_at	0.911196	-0.051696	TMEM57	55219
236761_at	0.911196	0.0312507	LHFPL3	375612
1558467_a_at	0.911203	0.0679194	UGGT2	55757
238477_at	0.91121	-0.0859581	KIF1C	10749
232026_at	0.91121	-0.0914325	HERC4	26091
219154_at	0.91147	0.036382	TMEM120B	144404
230188_at	0.911478	0.0353868	NIPAL4	348938
218026_at	0.911498	0.0556704	COA3	28958
210640_s_at	0.911498	-0.0459084	GPER1	2852
203628_at	0.911498	0.0843662	IGF1R	3480
209202_s_at	0.911498	-0.035752	EXTL3	2137
209846_s_at	0.911498	0.0741233	BTN3A2	11118
200957_s_at	0.911498	-0.0496925	SSRP1	6749
219687_at	0.911706	0.0282556	HHAT	55733
1555981_at	0.911782	0.053985	ASB16-AS1	339201
232417_x_at	0.912236	-0.0728429	ZDHHC11	79844
212355_at	0.912284	0.060957	KHNYN	23351
237205_at	0.912535	-0.0163899	LINC00238	440184
219890_at	0.912535	0.0979603	CLEC5A	23601
229441_at	0.912628	0.0979794	PRSS23	11098
237070_at	0.912758	-0.0178358	TRPM1	4308
203953_s_at	0.912765	0.170782	CLDN3	1365
205995_x_at	0.912765	0.0414752	IQCB1	9657
229624_at	0.91283	-0.0374614	OPA3	80207
236029_at	0.91283	-0.0889446	FAT3	120114
202371_at	0.912958	-0.0445757	TCEAL4	79921
204916_at	0.9131	-0.106368	RAMP1	10267
228753_at	0.9131	0.017158	LOC101927974	101927974
218541_s_at	0.9131	0.101324	C8orf4	56892
211751_at	0.913464	-0.0737472	LOC101930416///LOC101929792///LOC100996724///LOC653513///PDE4DIP	101930416///101929792///100996724///653513///9659
226823_at	0.913538	0.059427	PHACTR4	65979
238467_at	0.913538	0.0515072	DYNLL2	140735
236904_x_at	0.913538	0.0197159	TECTA	7007
232070_at	0.913538	0.0252323	LOC100506639	100506639
208620_at	0.913655	-0.0536879	PCBP1	5093
212440_at	0.913721	0.0390482	SNRNP27	11017
223058_at	0.913721	-0.0501274	FAM107B	83641
205755_at	0.913721	0.0666028	ITIH3	3699
202042_at	0.913721	-0.0270509	LOC101928623///HARS	101928623///3035
235758_at	0.913721	-0.0168144	PNMA6A	84968
212986_s_at	0.913721	-0.0453143	TLK2	11011
1555882_at	0.913721	0.0907362	SPIN3	169981
212774_at	0.913721	-0.0582742	ZBTB18	10472
220160_s_at	0.913721	0.0457878	KPTN	11133
206010_at	0.913721	-0.182643	HABP2	3026
231688_at	0.913721	-0.0211542	MMP8	4317
1555274_a_at	0.913955	0.058093	EPT1	85465
218653_at	0.913955	0.122499	SLC25A15	10166
212564_at	0.914012	-0.0481628	KCTD2	23510
236161_at	0.914183	0.120267	KCCAT333	102659288
216219_at	0.914256	0.0336466	AQP6	363
204936_at	0.914293	-0.0617476	MAP4K2	5871
205999_x_at	0.914652	-0.193944	CYP3A4	1576
202854_at	0.914652	0.0455119	HPRT1	3251
1561625_at	0.914652	0.0199241	LOC101928565	101928565
201968_s_at	0.914652	0.0797326	PGM1	5236
218664_at	0.914652	0.042108	MECR	51102
203612_at	0.914652	0.0619325	BYSL	705
1568924_a_at	0.914652	-0.017551	IQUB	154865
1556136_at	0.914652	0.0385259	MYLK4	340156
201631_s_at	0.914652	-0.117994	IER3	8870
203694_s_at	0.914652	0.0481365	DHX16	8449
209207_s_at	0.914652	-0.0296222	LOC102724364///LOC100996517///SEC22B	102724364///100996517///9554
206507_at	0.914718	-0.0391868	ZSCAN12	9753
223018_at	0.91508	0.0461496	NOB1	28987
230587_at	0.915083	-0.018013	STGC3	474171
1552977_a_at	0.915103	0.0626345	CNPY3	10695
231003_at	0.91515	0.0609687	SLC35B3	51000
202667_s_at	0.91515	0.0497741	SLC39A7	7922
225799_at	0.91515	0.0804753	LOC101930489///MIR4435-2HG///LINC00152	101930489///541471///112597
221515_s_at	0.915348	0.0376658	LCMT1	51451
203829_at	0.915358	0.041443	ELP4	26610
212856_at	0.915358	0.0534214	GRAMD4	23151
232547_at	0.915358	0.0254641	SRCIN1	80725
231618_s_at	0.915592	-0.0240565	SUN3	256979
235898_at	0.915617	0.069058	LOC102723845	102723845
218565_at	0.915634	0.0422696	SPOUT1	51490
203600_s_at	0.915634	-0.036567	FAM193A	8603
203368_at	0.915962	-0.0502906	CRELD1	78987
231516_at	0.915962	0.0186909	LOC105371038	105371038
229273_at	0.915962	-0.046308	SALL1	6299
226662_at	0.916031	0.0517497	STX17	55014
226431_at	0.916072	0.0655998	FAM117B	150864
217765_at	0.916201	0.0364237	NRBP1	29959
226416_at	0.916201	0.0633134	ERI1	90459
218510_x_at	0.916201	0.098784	FAM134B	54463
209655_s_at	0.916201	-0.0955703	TMEM47	83604
239339_at	0.916201	-0.064568	ZNF397	84307
233321_x_at	0.916201	-0.0229155	LOC90834///BRD1	90834///23774
210075_at	0.916201	0.0466931	MARCH2	51257
215861_at	0.916746	-0.0276006	LOC101927770	101927770
207707_s_at	0.916787	0.0284536	SEC13	6396
232038_at	0.916873	-0.0562011	TBC1D32	221322
201350_at	0.916873	0.0480994	FLOT2	2319
235409_at	0.916873	-0.0509428	MGA	23269
219579_at	0.916903	-0.0194749	RAB3IL1	5866
211564_s_at	0.916905	-0.109266	PDLIM4	8572
221621_at	0.916905	0.0432234	MIR6516///SCARNA16///SNHG20	102466864///677781///654434
217239_x_at	0.916939	-0.0456797	LOC101930405	101930405
229561_at	0.917008	0.0345178	CARMIL3	90668
223812_at	0.917246	0.0148132	FAM178B	51252
1554079_at	0.917246	-0.0674843	GALNT18	374378
213287_s_at	0.917335	-0.0465928	KRT10	3858
221639_x_at	0.917558	-0.0237745	LOC102723559	102723559
226548_at	0.91756	0.0701918	SBK1	388228
217128_s_at	0.91756	-0.0157205	CAMK1G	57172
217305_s_at	0.917699	-0.0262021	ADCY10	55811
244046_at	0.917758	-0.062739	URGCP	55665
206392_s_at	0.917794	-0.185237	RARRES1	5918
228805_at	0.917849	0.0702415	SIMC1	375484
204260_at	0.917849	-0.242305	CHGB	1114
207300_s_at	0.918	0.0644911	F7	2155
215271_at	0.918212	-0.0437171	TNN	63923
235292_at	0.918212	0.127146	FLJ32255	643977
1552957_at	0.918469	-0.0173656	DNAH6	1768
219558_at	0.91877	-0.0592183	ATP13A3	79572
203261_at	0.918861	-0.0307125	DCTN6	10671
224435_at	0.919079	-0.0696762	FAM213A	84293
205733_at	0.919093	-0.0898557	BLM	641
1559044_at	0.919116	0.0576501	EXOSC1	51013
209575_at	0.919485	0.0354772	IL10RB	3588
229649_at	0.919571	0.10961	NRXN3	9369
204372_s_at	0.919636	0.0398024	KHSRP	8570
1568954_s_at	0.919701	-0.0443718	C16orf72	29035
213634_s_at	0.919861	0.0418899	TRMU	55687
222531_s_at	0.919861	-0.0456317	AP5M1	55745
218432_at	0.920123	-0.0409244	FBXO3	26273
1559034_at	0.920123	-0.0364896	SIRPB2	284759
200617_at	0.920123	0.0542261	MLEC	9761
242433_at	0.920179	0.0334618	ZBTB11	27107
212740_at	0.920179	0.0295709	PIK3R4	30849
226892_at	0.920179	-0.0441486	C10orf12	26148
206577_at	0.920179	-0.167551	VIP	7432
242114_at	0.920179	0.0149028	LOC101060424	101060424
226146_at	0.9202	-0.0432415	HEIH	100859930
218350_s_at	0.9202	-0.100225	GMNN	51053
221940_at	0.920229	0.031833	RPUSD2	27079
225461_at	0.920259	0.0618892	EHMT1	79813
212380_at	0.920275	0.0390492	CMTR1	23070
222566_at	0.920275	0.0618315	KMT5B	51111
238866_at	0.920281	-0.0234406	C19orf68	374920
1554014_at	0.920298	0.0661903	CHD2	1106
201805_at	0.920398	-0.0398179	PRKAG1	5571
209517_s_at	0.920398	0.04363	ASH2L	9070
242711_x_at	0.920398	-0.0540033	FANCM	57697
225713_at	0.920422	-0.0392809	STK11IP	114790
229989_at	0.920422	-0.0181476	FDXACB1	91893
221946_at	0.920422	0.0226183	C9orf116	138162
1559528_at	0.920422	-0.0668507	LOC100129917	100129917
223593_at	0.920422	-0.0374207	AADAT	51166
1569352_at	0.920422	0.0909466	FNIP2	57600
235694_at	0.920422	-0.0488474	TCFL5	10732
1561477_at	0.920422	-0.0283081	CCDC144A	9720
1557430_at	0.920422	0.0367202	SMIM17	147670
219501_at	0.920422	-0.0688662	ENOX1	55068
242386_x_at	0.920455	-0.0151424	LOC101927608	101927608
225129_at	0.920455	-0.0620471	CPNE2	221184
1560554_a_at	0.921148	0.0148246	C1orf145	574407
228073_at	0.921149	0.0566377	NANP	140838
223105_s_at	0.921149	0.0397079	TMEM14B///TMEM14C	81853///51522
226992_at	0.921216	0.114686	NOSTRIN	115677
1555935_s_at	0.92125	0.04229	HUNK	30811
202348_s_at	0.921331	-0.0394871	TOR1A	1861
235883_at	0.92154	-0.0367233	LOC101928068	101928068
1552427_at	0.921589	-0.0259339	ZNF485	220992
218129_s_at	0.92165	0.052179	NFYB	4801
1569191_at	0.92165	-0.0626796	ZNF826P	664701
206451_at	0.921656	0.0320767	TBCCD1	55171
227575_s_at	0.921697	-0.045486	NRDE2	55051
242794_at	0.92182	0.0631554	MAML3	55534
208814_at	0.92182	-0.0588767	HSPA4	3308
207090_x_at	0.92182	0.0551458	ZFP30	22835
209104_s_at	0.92182	0.0460399	NHP2	55651
219977_at	0.92182	-0.0145569	AIPL1	23746
206104_at	0.92182	0.116958	ISL1	3670
218171_at	0.92182	0.0415587	VPS4B	9525
206121_at	0.921825	-0.08797	AMPD1	270
226493_at	0.921879	0.0417115	KCTD18	130535
209675_s_at	0.921941	-0.0315427	HNRNPUL1	11100
221229_s_at	0.922071	0.0359925	TRMT61B	55006
203889_at	0.922415	0.17884	SCG5	6447
202830_s_at	0.922415	-0.0819665	SLC37A4	2542
227395_at	0.922586	-0.0655834	TBCEL	219899
203617_x_at	0.922586	0.0334087	ELK1	2002
214199_at	0.922586	-0.0705735	SFTPD	6441
244183_x_at	0.922589	-0.0397214	PCDHB3	56132
209183_s_at	0.922589	-0.11236	C10orf10	11067
227400_at	0.922589	0.0547136	NFIX	4784
243295_at	0.922589	0.0323639	RBM27	54439
235434_at	0.922589	0.0916536	CCDC134	79879
244640_at	0.922589	0.0710765	ZNF850	342892
208174_x_at	0.922589	0.0492328	ZRSR2	8233
229362_at	0.9226	0.0681091	PUS10	150962
213355_at	0.922732	0.0631413	ST3GAL6	10402
207033_at	0.923145	0.072823	GIF	2694
214471_x_at	0.923177	-0.0306564	CGB1///LHB	114335///3972
238983_at	0.923623	0.111178	NSUN7	79730
1561963_at	0.92375	-0.045853	MIR4296	100423041
39729_at	0.92375	-0.0549197	PRDX2	7001
212618_at	0.92375	0.0406014	ZNF609	23060
1554661_s_at	0.923801	0.0505862	CNST	163882
238850_at	0.923899	-0.0378553	LINC00461///MIR9-2	645323///407047
1561171_a_at	0.924	0.0195137	GOLGA6L6///GOLGA6L22///GOLGA6L1	727832///440243///283767
209046_s_at	0.924023	0.0283396	GABARAPL2	11345
227427_at	0.924023	0.0160216	ARHGEF25	115557
217665_at	0.924023	-0.0330373	ZNF813	126017
1561165_a_at	0.924029	-0.0370969	DEFB108B	245911
202602_s_at	0.924052	0.0360593	HTATSF1	27336
235391_at	0.924106	-0.0586346	FAM92A1	137392
203573_s_at	0.924123	-0.053948	RABGGTA	5875
225386_s_at	0.924123	-0.0400599	HNRNPLL	92906
232147_at	0.924123	-0.0312513	SLX4	84464
1558080_s_at	0.924123	-0.0761971	DNAJC3	5611
212430_at	0.924123	0.0637305	RBM38	55544
204006_s_at	0.924175	-0.0671509	FCGR3B///FCGR3A	2215///2214
210027_s_at	0.924195	0.0341138	APEX1	328
238435_at	0.924295	0.0518901	CA5BP1///CA5B	340591///11238
218444_at	0.924295	-0.0267334	ALG12	79087
219300_s_at	0.924295	-0.0617907	CNTNAP2	26047
211024_s_at	0.924295	0.0247585	NKX2-1	7080
1554447_at	0.924295	0.0481424	JPX	554203
1552836_at	0.924295	0.0155471	ZNF619	285267
224602_at	0.924295	0.0548471	C4orf3	401152
222784_at	0.924489	0.067024	SMOC1	64093
1598_g_at	0.924588	0.057866	GAS6	2621
226939_at	0.924588	0.039627	CPEB2	132864
228775_at	0.924588	-0.0486774	EMC3	55831
224751_at	0.924588	-0.0579289	LOC101930655///C7orf73	101930655///647087
1570009_at	0.924761	0.0443035	LOC643711	643711
200915_x_at	0.924761	-0.0328335	KTN1	3895
229579_s_at	0.924763	-0.0283485	DISP2	85455
215617_at	0.924924	-0.0960855	SPATS2L	26010
220947_s_at	0.924924	0.0289962	TBC1D10B	26000
235702_at	0.924924	0.0260199	ZNF225	7768
218119_at	0.924937	0.055056	TIMM23B///TIMM23	100652748///100287932
224572_s_at	0.924937	0.043486	IRF2BP2	359948
218824_at	0.924937	0.12533	PNMAL1	55228
225553_at	0.925122	-0.0457505	CNIH1	10175
202812_at	0.925192	0.0610457	GAA	2548
210396_s_at	0.925192	-0.0416146	SMG1P5///BOLA2///SMG1P2	595101///552900///440354
213097_s_at	0.925192	0.0332026	DNAJC2	27000
207541_s_at	0.925192	0.0284292	EXOSC10	5394
224821_at	0.925192	-0.033476	ABHD14B	84836
243439_at	0.925192	0.0354368	ZNF418	147686
1559856_s_at	0.925192	0.060061	KMT2A	4297
1553805_at	0.925192	0.0164342	C3orf49	132200
204448_s_at	0.925192	0.0308177	PDCL	5082
53968_at	0.925192	0.0312408	INTS5	80789
229974_at	0.925192	-0.0534494	EVC2	132884
226261_at	0.925192	-0.051807	ZNRF2	223082
204988_at	0.925192	0.145092	FGB	2244
219308_s_at	0.925192	0.0716581	AK5	26289
201069_at	0.925194	0.0988227	MMP2	4313
222018_at	0.925196	0.044566	NACA	4666
219867_at	0.925196	0.0380791	CHODL	140578
222361_at	0.925196	0.0514185	TUBBP5	643224
205647_at	0.925196	0.0417357	RAD52	5893
1558305_at	0.925263	-0.0487784	GIGYF2	26058
222393_s_at	0.925436	0.0502557	NAA50	80218
229151_at	0.925522	0.0934231	SLC14A1	6563
232463_at	0.925624	0.0531554	LINC00685	283981
212436_at	0.925624	0.0377297	TRIM33	51592
235515_at	0.9257	0.088108	SYNE4	163183
214823_at	0.9257	-0.0998637	ZNF204P	7754
215603_x_at	0.9257	0.0773327	LOC102724197///LOC100132705///GGT2///GGTLC1///GGTLC2///GGT3P///GGT1	102724197///100132705///728441///92086///91227///2679///2678
210191_s_at	0.925808	0.0481442	PHTF1	10745
1566785_x_at	0.925848	0.0684999	NSF	4905
220214_at	0.925848	0.0288631	ZNF215	7762
211341_at	0.925848	0.0185225	POU4F1	5457
224776_at	0.926021	-0.0275686	GPAT4	137964
226390_at	0.926021	-0.0736244	STARD4	134429
206486_at	0.926021	-0.0214842	LAG3	3902
201145_at	0.926021	-0.0242104	HAX1	10456
202959_at	0.926072	0.048943	MUT	4594
236783_at	0.926072	-0.0901609	KCNIP4	80333
1563595_at	0.926072	0.0252329	SRGAP3	9901
229865_at	0.926072	-0.0655998	LOC101928615///FNDC3B	101928615///64778
209001_s_at	0.926072	0.0288173	ANAPC13	25847
1555847_a_at	0.926072	-0.0840397	MIR24-2///MIR23A///LOC284454	407013///407010///284454
225911_at	0.926072	0.120479	NPNT	255743
241672_at	0.926072	0.0152839	SERTM1	400120
203721_s_at	0.926072	-0.0569786	UTP18	51096
223387_at	0.926072	0.0350831	ZFYVE1	53349
242516_x_at	0.926072	0.0134515	RBM46	166863
210092_at	0.926072	-0.0479924	MAGOHB///MAGOH	55110///4116
205271_s_at	0.926072	0.0295547	CDK20	23552
235056_at	0.926072	-0.0587071	ETV6	2120
235208_at	0.926114	-0.0287039	CCDC112	153733
239263_at	0.926123	-0.0146192	LOC100506813	100506813
209103_s_at	0.926191	-0.0281997	UFD1L	7353
225695_at	0.926191	0.037856	SLC35F6	54978
219767_s_at	0.926191	0.0390841	CRYZL1	9946
239345_at	0.926297	0.115896	SLC19A3	80704
229595_at	0.926297	0.0355998	CHCHD4	131474
204507_s_at	0.926326	0.0587313	PPP3R1	5534
229055_at	0.926326	0.0819598	GPR68	8111
223020_at	0.926443	-0.0390381	CLPTM1L	81037
219834_at	0.926443	0.0310158	CARF	79800
219686_at	0.926443	-0.0219213	STK32B	55351
218599_at	0.926571	0.0540572	REC8	9985
201756_at	0.926571	-0.0562811	RPA2	6118
209092_s_at	0.926657	0.0328886	GLOD4	51031
217945_at	0.926785	0.0335609	BTBD1	53339
226638_at	0.926785	-0.0766451	ARHGAP23	57636
238647_at	0.926821	-0.0550355	C14orf28	122525
203087_s_at	0.926821	-0.0650503	KIF2A	3796
223514_at	0.926902	0.0539866	CARD11	84433
219297_at	0.927033	-0.0432282	WDR44	54521
237493_at	0.927033	0.0503476	IL22RA2	116379
244875_at	0.927033	-0.0274631	ASMTL-AS1	80161
218152_at	0.927116	0.0280319	HMG20A	10363
224012_at	0.927116	-0.0765394	ANKRD20A4///ANKRD20A2///ANKRD20A3///ANKRD20A1	728747///441430///441425///84210
212410_at	0.927129	-0.0251279	MICU2	221154
1568764_x_at	0.927185	0.029431	LOC728613///PDCD6	728613///10016
213618_at	0.927425	-0.0564482	ARAP2	116984
244152_at	0.927799	-0.0127994	IQCJ-SCHIP1-AS1	100874433
223527_s_at	0.927799	0.0457571	CDADC1	81602
213170_at	0.927799	-0.0906677	GPX7	2882
203151_at	0.927799	0.0829973	MAP1A	4130
233988_x_at	0.927956	0.0150034	SCUBE1	80274
212197_x_at	0.928011	-0.0452551	MPRIP	23164
223428_s_at	0.928031	0.0187928	ISY1	57461
214775_at	0.92806	-0.015357	N4BP3	23138
1566720_at	0.928122	0.0148334	RPS10P7	376693
225580_at	0.928122	-0.0491427	MRPL50	54534
1560431_at	0.928449	-0.0662313	PGM5P2	595135
217963_s_at	0.928449	-0.0826438	BEX3	27018
235987_at	0.928579	0.0470263	PRKXP1	441733
222055_at	0.928698	-0.01329	FAHD2CP///FAHD2B///FAHD2A	729234///151313///51011
220387_s_at	0.928915	0.0487996	HHLA3	11147
220126_at	0.929084	-0.0154458	PRSS50	29122
211558_s_at	0.929142	0.0405529	DHPS	1725
244617_at	0.929402	0.0226342	GPR26	2849
1552362_a_at	0.929442	-0.0644889	LEAP2	116842
224899_s_at	0.929509	-0.0464023	MAGT1	84061
204977_at	0.929509	-0.0460125	DDX10	1662
212554_at	0.929671	-0.10416	CAP2	10486
202859_x_at	0.929678	0.146912	CXCL8	3576
235172_at	0.929687	0.0983581	GABPB1-AS1	100129387
229473_at	0.929767	0.0462552	MAMDC4	158056
228638_at	0.929968	-0.0460494	FAM76A	199870
206498_at	0.93001	-0.0453671	OCA2	4948
215761_at	0.93001	0.0446262	DMXL2	23312
1561973_at	0.93001	-0.0342367	SMARCC2	6601
239477_at	0.93001	0.0212264	EFHB	151651
219381_at	0.93001	0.0477272	C5orf42	65250
213778_x_at	0.93001	-0.0338333	ZNF276	92822
224767_at	0.93001	0.0554743	LOC100506548///RPL37	100506548///6167
231286_at	0.93001	-0.0129189	C9orf47	286223
205743_at	0.93001	0.0189261	STAC	6769
236451_at	0.93001	0.0752328	LOC100996579	100996579
219034_at	0.93001	0.0272322	PARP16	54956
205512_s_at	0.93001	-0.0632616	AIFM1	9131
52837_at	0.93001	-0.0567462	KIAA1644	85352
1559148_at	0.930408	0.0245826	LOC101060609	101060609
221669_s_at	0.930408	0.0367212	ACAD8	27034
226024_at	0.930685	-0.0284849	COMMD1	150684
222747_s_at	0.930685	-0.0643154	SCML1	6322
214331_at	0.930896	-0.0339684	TSFM	10102
223493_at	0.930935	0.0323662	FBXO4	26272
224434_s_at	0.930935	-0.0156334	WDR83	84292
214001_x_at	0.930935	-0.0437177	RPS10	6204
208361_s_at	0.930935	0.024296	POLR3D	661
209439_s_at	0.930935	0.0422416	PHKA2	5256
232897_at	0.931091	-0.0252438	LOC403323	403323
203936_s_at	0.931091	-0.174427	MMP9	4318
218683_at	0.931096	-0.0277827	PTBP2	58155
209233_at	0.931101	0.0357768	EMG1	10436
1557371_a_at	0.931101	0.0162007	LINC00961	158376
241739_at	0.931139	-0.0659523	OGFOD1	55239
206268_at	0.931139	0.199155	LEFTY1	10637
205128_x_at	0.931305	0.0976588	PTGS1	5742
244242_at	0.93142	-0.0201372	LOC101929761	101929761
210054_at	0.931482	-0.0319626	HAUS3	79441
203860_at	0.931482	0.0365482	PCCA	5095
233558_s_at	0.931482	-0.0375746	TRAPPC11	60684
214951_at	0.931486	-0.025287	SLC26A10	65012
210670_at	0.931552	0.286381	PPY	5539
236281_x_at	0.931574	0.0137482	HTR7	3363
218403_at	0.931611	-0.0349112	TRIAP1	51499
221764_at	0.931611	-0.0379583	R3HDM4	91300
217471_at	0.931611	0.0186325	LINC01482	101928104
203733_at	0.931611	-0.0471252	DEXI	28955
219661_at	0.931611	-0.0524467	RANBP17	64901
227823_at	0.931611	-0.0176269	RGAG4	340526
200750_s_at	0.931611	0.0449733	RAN	5901
1559413_at	0.931611	0.054822	TCP11L2	255394
223569_at	0.931611	-0.0616807	PLPP5	84513
221164_x_at	0.931611	-0.0187145	CHST5	23563
206960_at	0.931611	0.0275423	LPAR4	2846
233116_at	0.931611	-0.0184029	ZFP92	139735
220765_s_at	0.931611	0.0622113	LIMS2	55679
220776_at	0.931611	0.0124956	KCNJ14	3770
211034_s_at	0.931611	0.0347998	HECTD4	283450
1562391_at	0.931611	-0.0522448	B3GALNT2	148789
230063_at	0.931611	0.044315	ZNF264	9422
203384_s_at	0.931611	0.0389346	GOLGA1	2800
226722_at	0.931611	0.0478558	FAM20C	56975
238965_at	0.931611	0.0331199	C21orf2	755
204492_at	0.931635	-0.0201638	ARHGAP11A	9824
202906_s_at	0.931715	-0.0357619	NBN	4683
1553706_at	0.931715	0.0566358	HTRA4	203100
203806_s_at	0.931715	-0.0603922	FANCA	2175
228667_at	0.931715	-0.0548249	AGPAT4	56895
232926_x_at	0.931815	-0.0157053	ANKRD19P	138649
227176_at	0.931817	-0.0687295	SLC2A13	114134
219081_at	0.931821	0.0359113	ANKHD1-EIF4EBP3///ANKHD1	404734///54882
219038_at	0.931917	0.0539053	MORC4	79710
227465_at	0.932092	-0.029604	MAU2	23383
217413_s_at	0.932124	-0.0140151	TNXB	7148
212916_at	0.932173	-0.0318713	PHF8	23133
205663_at	0.932221	-0.0123571	PCBP3	54039
238763_at	0.932221	-0.105293	RBM20	282996
224898_at	0.932221	-0.0296394	WDR26	80232
212595_s_at	0.932221	0.0535752	DAZAP2	9802
228341_at	0.932362	0.0494096	NUDT16	131870
212420_at	0.932387	-0.0407328	ELF1	1997
215136_s_at	0.932387	0.0211267	EXOSC8	11340
218298_s_at	0.932387	-0.0351745	C14orf159	80017
217369_at	0.932387	-0.0428789	LOC101930405///IGHG1	101930405///3500
1552523_a_at	0.932533	0.0188348	TIGD4	201798
238164_at	0.932533	0.0484904	USP6NL	9712
221919_at	0.932533	-0.0531084	HNRNPA1	3178
221535_at	0.932617	0.0387775	LSG1	55341
227557_at	0.932617	0.0461807	SCARF2	91179
225862_at	0.932617	0.0329058	SLC25A26	115286
216671_x_at	0.932617	0.0216863	MUC8	100129528
235275_at	0.932617	0.0787077	BMP8B	656
224079_at	0.932617	-0.0272556	IL17C	27189
231883_at	0.932653	0.0221704	FBXW8	26259
227291_s_at	0.932731	0.0229107	BOLA3	388962
224703_at	0.932731	-0.0269721	DCAF5	8816
203803_at	0.932731	-0.0549924	PCYOX1	51449
241861_at	0.932986	0.0543902	SYCP3	50511
209488_s_at	0.933246	-0.0600154	RBPMS	11030
200634_at	0.933996	-0.0388008	PFN1	5216
224130_s_at	0.933996	0.0487053	SRA1	10011
229533_x_at	0.934111	-0.0259676	ZNF680	340252
234284_at	0.934293	-0.0145519	GNG8	94235
206709_x_at	0.934408	-0.0250519	GPT	2875
203385_at	0.934577	-0.0724687	DGKA	1606
219056_at	0.934577	-0.0477745	RNASEH2B	79621
222781_s_at	0.934914	-0.062231	C9orf40	55071
205008_s_at	0.935434	-0.044724	CIB2	10518
222116_s_at	0.935501	-0.0447607	TBC1D16	125058
242146_at	0.935634	0.0517657	SNRPA1	6627
226845_s_at	0.935668	-0.0227083	COPS9	150678
219713_at	0.935728	0.0267073	SHPK	23729
223154_at	0.935772	0.0321592	MRPL1	65008
219938_s_at	0.93588	-0.0591656	PSTPIP2	9050
220036_s_at	0.93588	0.0258323	LMBR1L	55716
208253_at	0.936172	-0.0157111	SIGLEC8	27181
37020_at	0.936456	-0.244208	CRP	1401
201532_at	0.936456	0.0297358	PSMA3	5684
235139_at	0.936456	-0.0115773	GNGT2	2793
218674_at	0.936486	0.0453618	TRAPPC13	80006
208089_s_at	0.936486	0.027459	TDRD3	81550
1561343_a_at	0.936486	-0.0265132	LOC150005	150005
222924_at	0.936486	0.0680909	SLMAP	7871
213512_at	0.936486	-0.019912	C14orf79	122616
242028_at	0.936559	-0.0501148	ZNF709	163051
200873_s_at	0.936651	-0.0211658	CCT8	10694
235994_s_at	0.936718	-0.0179144	TINCR	257000
215563_s_at	0.936718	-0.105085	MST1L	11223
218775_s_at	0.936718	-0.0343249	WWC2///CLDN22	80014///53842
225081_s_at	0.936718	0.0630106	CDCA7L	55536
221496_s_at	0.936718	-0.0441466	TOB2	10766
235949_at	0.936718	0.0365026	TTC26	79989
241596_at	0.936787	-0.0140286	NUDT10	170685
214940_s_at	0.936808	0.0174978	SMG6	23293
206213_at	0.936808	-0.0192266	WNT10B	7480
1558077_s_at	0.936922	0.0255934	MDH1B	130752
230964_at	0.936947	0.119215	FREM2	341640
242835_s_at	0.936947	0.0519041	LOC728730	728730
219888_at	0.936974	-0.093198	SPAG4	6676
222241_at	0.936974	-0.017388	MVB12B	89853
219884_at	0.937035	-0.0423801	LHX6	26468
218908_at	0.937035	-0.0483311	ASPSCR1	79058
214769_at	0.937035	0.0948546	CLCN4	1183
236832_at	0.937102	-0.083961	ADCY10P1	221442
202030_at	0.937114	0.030825	BCKDK	10295
232080_at	0.937129	0.0616607	HECW2	57520
209309_at	0.937144	-0.148911	AZGP1	563
39705_at	0.937144	0.0358896	SIN3B	23309
218913_s_at	0.937144	0.0581577	GMIP	51291
200745_s_at	0.937144	0.0361113	GNB1	2782
201221_s_at	0.937216	0.0466756	SNRNP70	6625
231958_at	0.937266	0.0432969	TAMM41	132001
1568970_at	0.93742	-0.0117021	ADAM18	8749
224644_at	0.93742	-0.0305209	FGD5-AS1	100505641
219185_at	0.937509	-0.0385964	SIRT5	23408
214752_x_at	0.937509	-0.0751308	FLNA	2316
202430_s_at	0.937513	0.0335402	PLSCR1	5359
229539_at	0.937709	0.0153613	ABCB8	11194
208960_s_at	0.937709	-0.0525262	KLF6	1316
235146_at	0.937709	-0.0707515	TMCC3	57458
218983_at	0.937709	0.0304381	C1RL	51279
207874_s_at	0.937709	-0.0258893	CFHR4	10877
235469_at	0.937709	-0.0320162	FAM133DP///FAM133B	728066///257415
228282_at	0.937709	0.0398639	MFSD8	256471
235083_at	0.937709	-0.0244426	LINC01123///LINC01106	440894///151009
225152_at	0.938004	-0.0357527	ZNF622	90441
232272_at	0.938294	0.0189153	ZNF624	57547
1553660_at	0.938328	-0.017209	HUS1B	135458
202496_at	0.938328	0.0281837	EDC4	23644
218608_at	0.938339	0.0639131	ATP13A2	23400
227816_at	0.938572	0.0805415	NTN1	9423
223687_s_at	0.938572	0.0712531	LY6K	54742
1568594_s_at	0.938572	-0.0295472	TRIM52	84851
1552354_at	0.938572	0.0314758	CBARP	255057
203817_at	0.938572	-0.0575977	GUCY1B3	2983
207655_s_at	0.938599	0.0896523	BLNK	29760
217943_s_at	0.938599	0.0369195	MAP7D1	55700
211783_s_at	0.938599	-0.0361365	MTA1	9112
235789_at	0.938599	0.0137458	LOC100507022///KDM4B	100507022///23030
224319_s_at	0.938599	0.0441041	MIEF1	54471
219983_at	0.938679	0.0505957	HRASLS	57110
210665_at	0.938679	0.0820295	TFPI	7035
235033_at	0.939022	0.0455038	NPEPL1	79716
221850_x_at	0.939022	-0.0288303	LOC101060581///AGAP7P///AGAP12P///AGAP6///AGAP11///AGAP4	101060581///653268///414224///414189///119385///119016
211038_s_at	0.939022	0.0444981	CROCCP2	84809
213378_s_at	0.939022	0.0609363	LOC642846///DDX12P///DDX11	642846///440081///1663
222850_s_at	0.939022	0.0420667	DNAJB14	79982
244808_at	0.939263	0.0510058	GRAMD1A	57655
203846_at	0.939292	0.0243864	TRIM32	22954
214828_s_at	0.939292	0.0262282	RRP7BP///RRP7A	91695///27341
213482_at	0.939292	0.0145638	DOCK3	1795
221135_s_at	0.939301	0.030547	ASTE1	28990
220751_s_at	0.93969	0.0511987	FAXDC2	10826
232269_x_at	0.939758	0.0497361	METRN	79006
203538_at	0.939777	0.0228811	CAMLG	819
231954_at	0.939777	0.0213747	MIR4453///DKFZP434I0714	100616193///54553
219359_at	0.939777	-0.0957524	PGGHG	80162
223732_at	0.939816	-0.0355199	SLC23A1	9963
227184_at	0.939816	-0.0401622	PTAFR	5724
220199_s_at	0.939893	0.0336902	AIDA	64853
212834_at	0.939893	0.0506693	DDX52	11056
208926_at	0.939893	0.0502379	NEU1	4758
204375_at	0.939893	-0.0155128	CLSTN3	9746
223659_at	0.939893	-0.0354295	TMPRSS13	84000
220401_at	0.939893	-0.0130127	FLJ21369	79860
243887_at	0.939893	0.0335021	MRPL30	51263
223141_at	0.939893	-0.0227886	UCK1	83549
219019_at	0.939893	-0.0396377	PIDD1	55367
226474_at	0.940085	0.0716702	NLRC5	84166
227846_at	0.940085	-0.0506401	GPR176	11245
235440_at	0.940323	-0.0274882	SPTY2D1	144108
212663_at	0.940323	0.0220245	FKBP15	23307
219043_s_at	0.940545	-0.0244312	PDCL3P4///PDCL3	285359///79031
230565_at	0.940655	-0.0137266	ATP6V1G3	127124
202529_at	0.940655	0.0280275	PRPSAP1	5635
232873_at	0.940655	0.0671897	ZNF33A	7581
214870_x_at	0.940665	-0.0305005	LOC102724993///LOC101930075///NPIPA8///NPIPA7///NPIPA5///NPIPA2///NPIPA3///PKD1P1///NPIPA1	102724993///101930075///101059953///101059938///100288332///642799///642778///339044///9284
218153_at	0.940665	0.0247701	CARS2	79587
222336_at	0.940665	-0.0503879	SMIM14	201895
231858_x_at	0.940788	-0.0140407	AP5B1	91056
211617_at	0.940788	-0.0207863	ALDOAP2	228
225247_at	0.940883	-0.0743559	TMEM259	91304
219197_s_at	0.940883	-0.127983	SCUBE2	57758
218912_at	0.941139	0.0429833	GCC1	79571
221492_s_at	0.941161	0.0265614	ATG3	64422
209493_at	0.941196	-0.0815335	PDZD2	23037
219766_at	0.941283	0.0107249	B9D2	80776
227828_s_at	0.941283	-0.06746	EVA1A	84141
236245_at	0.941283	-0.0176282	ODF3L1	161753
1560081_at	0.94131	-0.0356612	RAD51-AS1	100505648
236722_at	0.941448	-0.0165676	LOC100129380	100129380
210051_at	0.941604	0.0665987	RAPGEF3	10411
212218_s_at	0.941688	-0.0554953	FASN	2194
228741_s_at	0.941688	-0.0173735	HCN3	57657
1567213_at	0.941834	0.03813	PNN	5411
1563933_a_at	0.941836	0.0473493	PLD5	200150
224058_s_at	0.941836	0.0293626	HSD17B7P2	158160
202545_at	0.941853	0.0639327	PRKCD	5580
231540_at	0.941919	0.0170941	LOC100130691	100130691
242669_at	0.941927	-0.0283443	UFM1	51569
240230_s_at	0.941937	-0.0304069	AGAP9	642517
1552501_a_at	0.941937	-0.0165484	GPBAR1	151306
224683_at	0.942002	0.0219952	FBXO18	84893
235320_at	0.942006	0.0335844	ARL6	84100
216617_s_at	0.942006	0.0110361	MAG	4099
226897_s_at	0.942006	0.0223937	ZC3H7A	29066
236219_at	0.942145	0.075541	SLC35G1	159371
204263_s_at	0.942168	0.0323395	CPT2	1376
229088_at	0.94227	0.0877493	ENPP1	5167
231370_at	0.942696	-0.0355674	PPM1A	5494
206027_at	0.942863	-0.0294306	S100A3	6274
1555815_a_at	0.942863	0.0274158	L3MBTL2	83746
204014_at	0.942863	0.0833631	DUSP4	1846
223182_s_at	0.942863	0.0412911	AGPAT3	56894
212411_at	0.942863	0.0237551	IMP4	92856
225884_s_at	0.942902	-0.03115	GZF1	64412
221873_at	0.943066	0.0237741	ZNF143	7702
215024_at	0.943293	0.0252935	CCZ1B	221960
201241_at	0.943293	-0.0236405	DDX1	1653
215684_s_at	0.943293	-0.0217138	ASCC2	84164
219278_at	0.943405	-0.0463358	MAP3K6	9064
201827_at	0.943412	-0.038441	SMARCD2	6603
241689_at	0.943412	0.0360851	METTL14	57721
208989_s_at	0.943412	0.0293389	KDM2A	22992
212065_s_at	0.943412	0.0373379	USP34	9736
230758_at	0.943412	-0.0408294	GEMIN8	54960
221501_x_at	0.943478	-0.0245182	LOC101930075///NPIPA8///NPIPA7///NPIPA5///NPIPA2///NPIPA3///PKD1P1///NPIPA1	101930075///101059953///101059938///100288332///642799///642778///339044///9284
223014_at	0.943529	-0.0296738	UBE2R2	54926
1553725_s_at	0.943552	0.027245	ZNF644	84146
226677_at	0.943552	0.088228	ZNF521	25925
212461_at	0.943552	0.0313408	AZIN1	51582
201401_s_at	0.943692	-0.0420216	GRK2	156
202690_s_at	0.94389	-0.0382874	SNRPD1	6632
204035_at	0.94389	-0.128596	SCG2	7857
242414_at	0.94389	0.0611215	QPRT	23475
238613_at	0.94389	-0.0604106	ZAK	51776
228593_at	0.94389	-0.0295826	MTMR9LP	339483
205541_s_at	0.943934	-0.0704345	GSPT2	23708
229566_at	0.94398	0.0486548	WFDC21P	645638
219988_s_at	0.94398	-0.0212563	RNF220	55182
203403_s_at	0.94398	0.0257817	RNF6	6049
33197_at	0.94398	0.0446406	MYO7A	4647
232902_s_at	0.94398	-0.0277424	RARS2	57038
244811_at	0.944047	-0.0346149	PHIP	55023
204479_at	0.94414	-0.0344835	OSTF1	26578
205256_at	0.944395	0.02422	ZBTB39	9880
220956_s_at	0.944404	0.0202788	RAB4B-EGLN2///EGLN2	100529264///112398
202000_at	0.94458	0.0373708	NDUFA6	4700
202109_at	0.944908	0.0351827	ARFIP2	23647
228111_s_at	0.944908	0.0591968	DNAH1	25981
213372_at	0.945016	0.0294192	PAQR3	152559
213677_s_at	0.945019	-0.0281477	PMS1	5378
238094_at	0.945024	0.011805	LOC101928728	101928728
207228_at	0.945419	0.0131157	PRKACG	5568
237739_at	0.945419	0.0105888	BGLT3	103344929
228171_s_at	0.945431	0.0540139	PLEKHG4	25894
209531_at	0.945701	-0.0272402	GSTZ1	2954
220367_s_at	0.945701	0.024181	SAP130	79595
201570_at	0.945829	-0.0256514	SAMM50	25813
239278_at	0.945829	0.0757774	BCAS4	55653
200990_at	0.946195	0.0371649	TRIM28	10155
235170_at	0.946195	-0.0306429	ZNF92	168374
205191_at	0.946195	0.0355014	RP2	6102
224560_at	0.946202	0.0576903	TIMP2	7077
220253_s_at	0.946325	-0.0410598	LRP12	29967
217959_s_at	0.946325	0.0387535	MIR3656///TRAPPC4	100500840///51399
1555288_s_at	0.946455	-0.0273196	FBF1	85302
236042_at	0.946515	0.0120686	LOC100130219	100130219
227871_at	0.946594	-0.0205534	CHM	1121
1556123_a_at	0.946739	0.0208386	RAB11B-AS1	100507567
203915_at	0.947261	-0.126436	CXCL9	4283
223874_at	0.947268	0.0326237	ACTR3C	653857
223107_s_at	0.947301	0.0226559	ZCCHC17	51538
215224_at	0.947403	0.0439086	SNORA21	619505
1552701_a_at	0.947438	0.0487331	CARD16	114769
218214_at	0.947498	-0.0330526	ATG101	60673
222516_at	0.947521	0.0419428	AP3M1	26985
228516_at	0.947773	-0.0295024	CDAN1	146059
232397_at	0.947773	0.0529293	LOC101927482	101927482
229400_at	0.947774	0.044672	HOXD10	3236
237005_at	0.947916	0.0316665	EMC3-AS1	442075
205845_at	0.947916	0.0116469	CACNA1H	8912
205539_at	0.948136	0.0655532	AVIL	10677
207850_at	0.948136	-0.0867164	CXCL3	2921
207314_x_at	0.948163	-0.00935877	KIR3DL2///KIR3DL1	3812///3811
1564053_a_at	0.948348	0.0409635	YTHDF3	253943
209059_s_at	0.948349	-0.0232529	EDF1	8721
205265_s_at	0.948349	-0.0302305	LOC100996693///SPEG	100996693///10290
205390_s_at	0.948437	0.0504701	ANK1	286
224645_at	0.94844	0.0441833	EIF4EBP2	1979
221011_s_at	0.94844	-0.0512323	LBH	81606
239417_x_at	0.94844	-0.0119182	C6orf52	347744
229035_s_at	0.948702	-0.0412536	KLHDC4	54758
202251_at	0.948702	0.0213339	PRPF3	9129
221267_s_at	0.948722	0.0309643	ABHD17A	81926
1564295_at	0.948763	0.0137013	LOC401585	401585
205811_at	0.948822	-0.0298066	POLG2	11232
217499_x_at	0.948822	0.0325202	OR7E37P	100506759
241535_at	0.948822	-0.031148	LOC101060391	101060391
221004_s_at	0.948822	0.0467669	ITM2C	81618
201346_at	0.948956	-0.0329108	ADIPOR2	79602
210203_at	0.949301	0.0283799	CNOT4	4850
203920_at	0.949348	-0.0598331	NR1H3	10062
231837_at	0.949348	-0.0250293	USP28	57646
203192_at	0.949348	0.0322991	ABCB6	10058
230419_at	0.949427	0.0351306	SOX9-AS1	400618
210724_at	0.949427	0.00954105	ADGRE3	84658
238174_at	0.949488	-0.0271136	FBXL17	64839
218617_at	0.949488	0.0225255	TRIT1	54802
243001_at	0.949488	-0.0174959	RBFA	79863
219581_at	0.949488	-0.0386534	TSEN2	80746
228987_at	0.949488	-0.0495143	FAM49B	51571
218842_at	0.949592	0.0279538	RPAP3	79657
208911_s_at	0.949731	0.0237947	PDHB	5162
213499_at	0.949731	0.0285772	CLCN2	1181
231951_at	0.94976	0.0131767	GNAO1	2775
226091_s_at	0.949859	0.016429	MRFAP1	93621
242715_at	0.949949	-0.0531342	ZNF536	9745
224875_at	0.950559	0.0364956	C5orf24	134553
236463_at	0.950678	-0.0115572	ADAD2	161931
202450_s_at	0.950678	-0.0720753	CTSK	1513
229722_at	0.950678	-0.0225729	LOC100270804	100270804
225628_s_at	0.950749	0.0398255	MLLT6	4302
218370_s_at	0.950993	0.0334703	S100PBP	64766
226967_at	0.951109	-0.0157189	FIZ1	84922
1562771_at	0.951171	-0.0155469	LOC101928277	101928277
243483_at	0.951457	0.054384	TRPM8	79054
202912_at	0.951531	-0.0899169	ADM	133
1552783_at	0.951534	0.026868	ZNF417	147687
219384_s_at	0.951601	-0.0245029	ADAT1	23536
226378_s_at	0.951626	0.0227803	C19orf25	148223
201619_at	0.951626	-0.0228732	PRDX3	10935
212229_s_at	0.952481	0.0301379	FBXO21	23014
228398_at	0.952481	-0.0121	SENP8	123228
204650_s_at	0.952541	0.0178467	MIR6831///APBB3	102465499///10307
205659_at	0.952964	0.0583006	HDAC9	9734
238638_at	0.952964	-0.0118014	SLC37A2	219855
218752_at	0.953174	-0.0177734	ZMAT5	55954
230008_at	0.953421	0.0728279	THSD7A	221981
223157_at	0.953606	0.029481	NOA1	84273
219647_at	0.953606	0.0529309	POPDC2	64091
217016_x_at	0.953896	-0.0234663	TMEM212	389177
231500_s_at	0.953981	0.0358635	BOLA2	552900
239193_at	0.953981	0.0237726	FUBP3	8939
1555878_at	0.95426	-0.0289029	RPS24	6229
201173_x_at	0.954305	-0.0202365	NUDC	10726
215640_at	0.954322	0.0333454	TBC1D2B	23102
212599_at	0.954322	0.0416279	AUTS2	26053
228570_at	0.954339	0.0279081	BTBD11	121551
200763_s_at	0.954574	0.013206	RPLP1	6176
202433_at	0.954806	-0.0347069	SLC35B1	10237
210605_s_at	0.954899	0.0328561	MFGE8	4240
227896_at	0.954899	-0.0401904	BCCIP	56647
1558982_at	0.954916	-0.0369399	ANKRD20A12P	100874392
224308_s_at	0.955004	0.0268618	INTS2	57508
242810_x_at	0.955096	-0.0185506	LOC101930026	101930026
232315_at	0.955224	0.0650559	ZNF880	400713
243708_at	0.955299	-0.0102071	TMEM132E	124842
238969_at	0.955523	-0.0337964	PQLC2L	152078
230388_s_at	0.955585	-0.062473	KANSL1-AS1	644246
200646_s_at	0.955585	-0.0274307	NUCB1	4924
38671_at	0.955585	-0.0364167	PLXND1	23129
222209_s_at	0.955585	-0.0210238	TMEM135	65084
230305_at	0.955585	0.0462262	DNAJC15	29103
202829_s_at	0.955585	-0.0274818	VAMP7	6845
1556613_s_at	0.955585	0.0355398	DPY19L4	286148
235823_at	0.955597	0.0418287	ACSF3	197322
1558470_at	0.955597	0.00936415	VWA3B	200403
210193_at	0.955718	-0.00962747	MOBP	4336
225281_at	0.955718	-0.0172033	NEPRO	25871
1560963_a_at	0.955748	0.00872035	LOC100506379	100506379
205943_at	0.955748	0.0875776	TDO2	6999
224881_at	0.955925	0.0433608	VKORC1L1	154807
218623_at	0.955925	-0.00923727	HMP19	51617
221923_s_at	0.95615	0.0272385	NPM1	4869
228228_at	0.956418	-0.030199	DACT3	147906
206985_at	0.956418	0.0282963	HSD17B3	3293
223420_at	0.956418	0.026359	DNAJC14	85406
1560058_at	0.956421	0.00848518	LOC399900	399900
219871_at	0.956421	-0.052811	KLF3-AS1	79667
205880_at	0.956421	0.0684104	PRKD1	5587
226446_at	0.956421	-0.0423574	HES6	55502
224968_at	0.956494	-0.0203184	CFAP36	112942
204139_x_at	0.956582	-0.0317241	MZF1	7593
229089_at	0.956803	0.0111074	ZBTB49	166793
223935_at	0.956803	-0.0191735	TRPM5	29850
1553471_at	0.956806	0.00809966	SLC35G3	146861
232692_at	0.95681	-0.0341616	TDRD6	221400
219195_at	0.956894	0.0532916	PPARGC1A	10891
227048_at	0.957349	0.00995545	LAMA1	284217
218297_at	0.957354	0.0229421	FAM188A	80013
231912_s_at	0.957491	-0.0291157	TECPR1	25851
211416_x_at	0.957497	-0.0413613	GGTLC1	92086
228014_at	0.957497	-0.0151585	PTRH1	138428
233878_s_at	0.95752	0.0393439	XRN2	22803
231873_at	0.957837	0.0307882	BMPR2	659
206941_x_at	0.957837	0.0408848	SEMA3E	9723
202282_at	0.957837	0.0180274	HSD17B10	3028
222253_s_at	0.957837	0.0444861	POM121L9P	29774
223040_at	0.957895	-0.0198169	NAA20	51126
202274_at	0.958015	0.120497	ACTG2	72
236150_at	0.958159	0.0192202	HYKK	123688
204706_at	0.958159	-0.0215142	INPP5E	56623
223300_s_at	0.958196	0.0250226	CCDC82	79780
219714_s_at	0.958225	-0.0313472	CACNA2D3	55799
32042_at	0.958305	-0.0233728	ENOX2	10495
221154_at	0.958309	-0.0139009	TRIM49C///TRIM49	642612///57093
1553646_at	0.958748	-0.0117586	HDX	139324
1559862_at	0.958995	0.027232	COPA	1314
228776_at	0.958995	0.0309216	GJC1	10052
228298_at	0.958995	-0.0628714	PCED1B	91523
225044_at	0.958995	-0.0243472	NT5C3B	115024
215467_x_at	0.958995	0.0230003	LOC647070	647070
223275_at	0.958995	-0.0340344	PRMT6	55170
1552623_at	0.958995	-0.0534689	HSH2D	84941
229982_at	0.958995	0.0424097	QSER1	79832
209389_x_at	0.958995	-0.0183485	DBI	1622
202742_s_at	0.958995	-0.0539844	PRKACB	5567
204200_s_at	0.958995	0.0256731	PDGFB	5155
213607_x_at	0.958995	0.0305615	NADK	65220
234998_at	0.958995	0.028966	RAB11A	8766
213601_at	0.959055	-0.0111546	SLIT1	6585
219511_s_at	0.959147	-0.0852424	SNCAIP	9627
1553878_at	0.959157	0.0353828	GOT1L1	137362
1553551_s_at	0.959157	-0.0165673	ND2	4536
1561405_s_at	0.959157	0.0282012	LOC101930343///STRC///CATSPER2	101930343///161497///117155
223917_s_at	0.959277	-0.0170351	SLC39A3	29985
1553145_at	0.959547	0.0323356	TAPT1-AS1	202020
203592_s_at	0.959547	-0.0513258	FSTL3	10272
204169_at	0.959756	-0.0247083	IMPDH1	3614
1560402_at	0.959818	-0.0186407	GAS5	60674
207703_at	0.959818	-0.047576	NLGN4Y	22829
227405_s_at	0.959971	-0.0523365	MIR4683///FZD8	100616500///8325
205347_s_at	0.959971	-0.0441386	TMSB15B///TMSB15A	286527///11013
220233_at	0.959971	0.0299528	FBXO17	115290
228827_at	0.959994	0.067777	RUNX1T1	862
228648_at	0.959994	-0.0543783	LRG1	116844
213468_at	0.96004	0.00902308	ERCC2	2068
233912_x_at	0.96004	-0.030978	ELMOD2	255520
220788_s_at	0.960132	0.0225291	RNF31///IRF9	55072///10379
219277_s_at	0.960175	-0.00976182	OGDHL	55753
239665_at	0.960221	0.0355892	LOC441179	441179
226849_at	0.960221	-0.0193428	DENND1A	57706
213001_at	0.960221	0.060453	ANGPTL2	23452
1555522_s_at	0.960221	0.0250374	DPY30///MEMO1	84661///51072
223888_s_at	0.960221	0.0194071	LARS	51520
203467_at	0.960221	-0.0279449	PMM1	5372
226236_at	0.960386	-0.0199598	LINC00493	388789
229699_at	0.960429	-0.0328941	LOC100129550	100129550
207493_x_at	0.960847	0.0075941	SSX2B///SSX2	727837///6757
218193_s_at	0.960893	0.0290099	GOLT1B	51026
212746_s_at	0.96103	0.0305505	CEP170P1///CEP170	645455///9859
202486_at	0.961048	-0.0277977	AFG3L2	10939
1554154_at	0.961048	-0.0168979	GDAP2	54834
216929_x_at	0.961048	0.0211532	ABO	28
210124_x_at	0.961048	0.0152171	SEMA4F	10505
202395_at	0.961048	0.0241046	LOC101930324///NSF	101930324///4905
220243_at	0.961167	-0.0255434	ZBTB44	29068
201867_s_at	0.961304	-0.0255148	TBL1X	6907
225543_at	0.961498	-0.025508	GTF3C4	9329
206942_s_at	0.961503	-0.0338789	PMCH	5367
1562657_a_at	0.961503	0.00762753	C10orf90	118611
238910_at	0.961503	0.0313454	CLUHP3	100132341
200943_at	0.961503	0.0200633	HMGN1	3150
227331_at	0.961529	-0.023926	ZNF740	283337
220066_at	0.961573	0.0366158	NOD2	64127
219181_at	0.961573	-0.0468913	LIPG	9388
1553396_a_at	0.961573	0.0114581	CCDC13	152206
235850_at	0.961573	-0.0403859	FAM162A	26355
224163_s_at	0.961573	-0.0234212	DMAP1	55929
1566207_at	0.961573	-0.0216102	TCEA1	6917
218320_s_at	0.961573	0.0204382	NDUFB11	54539
1565628_at	0.961573	0.0239815	LRRK1	79705
206026_s_at	0.961573	-0.0778804	TNFAIP6	7130
1552848_a_at	0.961573	-0.039803	PTCHD1	139411
1556113_at	0.961573	0.0122609	LOC101928841	101928841
209216_at	0.961816	-0.014196	WDR45	11152
225772_s_at	0.961938	0.0237908	COX14	84987
210845_s_at	0.961997	0.0540029	PLAUR	5329
218927_s_at	0.961997	-0.0352821	CHST12	55501
218469_at	0.961997	0.103309	GREM1	26585
228585_at	0.961997	-0.0519043	ENTPD1	953
243135_x_at	0.961997	0.0139639	SNX8	29886
226047_at	0.961997	0.0563056	MRVI1	10335
228364_at	0.961997	-0.0096537	ZNF784	147808
1556675_s_at	0.961997	-0.00843467	LINC01016	100507584
221187_s_at	0.961997	0.0080057	FUZ	80199
233019_at	0.962119	-0.0327628	CNOT7	29883
237662_at	0.962146	-0.00981615	SPATA19	219938
230378_at	0.962146	0.112836	SCGB3A1	92304
203816_at	0.962212	0.0255115	DGUOK	1716
228100_at	0.962307	0.0202589	PIFO	128344
241716_at	0.962307	-0.0635137	HSPD1	3329
212363_x_at	0.96266	0.0130921	ACTG1///ACTB	71///60
230213_at	0.962674	0.0227391	C19orf43	79002
1555363_s_at	0.962698	-0.0206934	LINC00663	284440
209501_at	0.962698	-0.0182952	LOC101060399///CDR2	101060399///1039
211090_s_at	0.96283	-0.0447396	PRPF4B	8899
243231_at	0.96283	-0.0600631	SLC38A11	151258
235675_at	0.963078	-0.0225191	DHFR2	200895
1561937_x_at	0.963078	0.0576182	IGHV4-31///IGHM///IGHG1///IGHA1	28396///3507///3500///3493
230664_at	0.963091	0.0308132	H2BFXP	767811
1563800_at	0.963091	0.0222065	LOC100506870///LOC283140	100506870///283140
229829_at	0.963091	-0.016716	LINC00526	147525
215543_s_at	0.963091	-0.0167272	LARGE1	9215
230779_at	0.96312	0.0275153	TNRC6B	23112
226164_x_at	0.963141	-0.0488071	RIMKLB	57494
242864_at	0.963141	0.0160156	ZNF554	115196
224677_x_at	0.963208	-0.0214422	C11orf31	280636
1554510_s_at	0.963332	0.0309687	GHITM	27069
222481_at	0.963338	0.0175618	TIMM10B	26515
218120_s_at	0.963347	0.0193272	HMOX2	3163
205657_at	0.96339	-0.0213818	HAAO	23498
202583_s_at	0.963428	-0.0245727	RANBP9	10048
1556362_at	0.963483	-0.0136705	LOC101927531	101927531
244164_at	0.964133	-0.0174347	FAM223B	286967
224232_s_at	0.964133	0.021736	PRELID1	27166
232154_at	0.964207	-0.0125705	ADM5	199800
202474_s_at	0.964207	-0.0160316	HCFC1	3054
204400_at	0.964273	-0.0380285	EFS	10278
202518_at	0.964434	0.0163536	BCL7B	9275
230183_at	0.964592	0.0263262	EXT1	2131
208751_at	0.964707	-0.0173094	NAPA	8775
223057_s_at	0.965055	-0.0239941	XPO5	57510
206546_at	0.965085	-0.0167217	SYCP2	10388
236665_at	0.965221	-0.0390828	CCDC18	343099
230481_at	0.965233	0.0167912	ACY3	91703
213241_at	0.965233	0.0463262	PLXNC1	10154
205158_at	0.965253	0.0418734	RNASE4	6038
223477_s_at	0.965329	0.019907	C12orf65	91574
222499_at	0.965364	0.0244478	MRPS16	51021
202930_s_at	0.965428	-0.0221416	SUCLA2	8803
203418_at	0.965428	-0.0369117	CCNA2	890
232088_x_at	0.965428	0.0309129	LINC00899	100271722
227187_at	0.965428	-0.0156566	CBLL1	79872
209919_x_at	0.965428	0.0582071	GGT2///GGTLC1///GGTLC2///GGT1	728441///92086///91227///2678
227781_x_at	0.965428	-0.0106007	FAM57B	83723
228411_at	0.965428	-0.0339467	PARD3B	117583
205162_at	0.965429	0.024204	ERCC8	1161
201792_at	0.965554	0.0572528	AEBP1	165
231677_at	0.965554	0.0669118	LOC105377924	105377924
243027_at	0.965554	-0.0244231	IGSF5	150084
207891_s_at	0.965554	0.00928342	HAUS7///TREX2	55559///11219
228040_at	0.965723	-0.034639	GLIDR	389741
217543_s_at	0.965887	-0.0181093	MBTPS1	8720
243802_at	0.965894	-0.00808664	DNAH12	201625
203576_at	0.965894	0.0206489	BCAT2	587
229504_at	0.965894	0.0557735	RAB23	51715
235969_at	0.965894	0.0186126	SCN8A	6334
204244_s_at	0.965968	-0.0227059	DBF4	10926
224375_at	0.965968	0.0147419	LOC102724870	102724870
1556588_at	0.966036	0.0174285	ST20-AS1	283687
202799_at	0.966118	0.0219126	CLPP	8192
205277_at	0.966118	-0.0220285	PRDM2	7799
224626_at	0.966219	0.0145975	SLC35A4	113829
206653_at	0.966617	0.0261086	POLR3G	10622
208848_at	0.966617	0.0277352	ADH5	128
215358_x_at	0.966717	0.0285852	ZNF37BP	100129482
243585_at	0.966717	-0.0142509	ATP13A5	344905
209558_s_at	0.966782	0.0325648	HIP1R	9026
218395_at	0.967231	0.0187964	ACTR6	64431
1552665_at	0.967231	0.0140056	JMJD1C-AS1	84989
237313_at	0.967231	0.0139111	C1QTNF1-AS1	100507410
206000_at	0.967231	-0.0644761	MEP1A	4224
232143_at	0.967372	-0.0125811	DNM1P41	440299
217655_at	0.967409	-0.047216	LOC100127972	100127972
203522_at	0.967409	0.016579	CCS	9973
229812_at	0.967413	-0.0259906	USP48	84196
227111_at	0.967413	0.0136352	ZBTB34	403341
200008_s_at	0.967413	0.0274068	GDI2	2665
220961_s_at	0.96744	-0.0175894	TBRG4	9238
211537_x_at	0.96744	0.0243296	MAP3K7	6885
200792_at	0.96744	0.013294	XRCC6	2547
230185_at	0.967453	0.0267452	THAP9	79725
213389_at	0.967551	0.0134393	ZNF592	9640
218101_s_at	0.967551	0.0204321	NDUFC2-KCTD14///NDUFC2	100532726///4718
209150_s_at	0.967551	0.0198873	IPO4///TM9SF1	79711///10548
202517_at	0.967815	0.0195062	CRMP1	1400
213846_at	0.968241	-0.0159465	COX7C	1350
1552610_a_at	0.968331	0.0270648	JAK1	3716
1563462_at	0.968694	-0.0446936	LINC01091	285419
227572_at	0.968922	-0.0219511	USP30	84749
227074_at	0.969228	0.0251529	CCDC18-AS1	100131564
220626_at	0.969277	0.00950523	SERPINA10	51156
219979_s_at	0.969277	-0.025812	HIKESHI	51501
226412_at	0.969277	-0.0275405	PNISR	25957
219400_at	0.969277	0.0196517	CNTNAP1	8506
205750_at	0.969344	-0.0237133	BPHL	670
1559917_a_at	0.969344	0.0115352	CBR3-AS1	100506428
219310_at	0.969344	0.0325761	SYNDIG1	79953
210280_at	0.969344	-0.006182	MPZ	4359
64371_at	0.969344	0.0134579	SUGP2	10147
229393_at	0.96958	0.0305171	L3MBTL3	84456
211721_s_at	0.969675	0.0302903	ZNF551	90233
212360_at	0.969675	-0.0174885	AMPD2	271
222406_s_at	0.969899	-0.0178901	PNRC2	55629
203006_at	0.969899	-0.0199617	INPP5A	3632
225170_at	0.969899	-0.0210374	WDR5	11091
230460_at	0.969899	0.00753242	MYLK-AS1	100506826
202654_x_at	0.969899	-0.0169688	MARCH7	64844
204295_at	0.969899	-0.0143987	SURF1	6834
207820_at	0.969936	-0.0241773	ADH1A	124
214945_at	0.96999	-0.0474507	LOC101930363///LOC101928349///LOC100507387///FAM153C///FAM153A///FAM153B	101930363///101928349///100507387///653316///285596///202134
205266_at	0.97014	0.0371506	LIF	3976
221909_at	0.970181	0.0185426	RNFT2	84900
229189_s_at	0.970181	0.023337	LOC105374366	105374366
209514_s_at	0.970181	0.0212763	RAB27A	5873
1555864_s_at	0.970479	0.014567	PDHA1	5160
210166_at	0.970479	-0.0252258	TLR5	7100
55081_at	0.970483	0.0260447	MICALL1	85377
218977_s_at	0.970521	0.0202469	TRNAU1AP	54952
1555780_a_at	0.97057	0.0279535	RHEB	6009
202441_at	0.970604	0.0175007	ERLIN1	10613
226531_at	0.970604	-0.015674	ORAI1	84876
239083_at	0.970604	0.0225943	ZNF786	136051
213265_at	0.970604	0.0548069	PGA4///PGA3///PGA5	643847///643834///5222
237365_at	0.970604	0.0117426	ELOVL2-AS1	100506409
205220_at	0.970604	0.0495783	HCAR3	8843
223457_at	0.970604	0.0153292	COPG2	26958
227129_x_at	0.970658	-0.0285971	LINC01000	402483
205150_s_at	0.970739	0.0318657	TRIL	9865
239624_at	0.970857	-0.0312047	LOC102724689	102724689
207305_s_at	0.970942	-0.0210276	TRAPPC8	22878
243124_at	0.970942	0.0145692	RRN3P2	653390
1552311_a_at	0.970968	0.00839371	RAX2	84839
209998_at	0.971118	0.0182313	PIGO	84720
203004_s_at	0.971249	0.0174147	MEF2D	4209
1554992_at	0.971265	0.00563038	RASGRF1	5923
1552719_at	0.971265	-0.0156825	CASC4	113201
202105_at	0.971265	-0.0159116	IGBP1	3476
201347_x_at	0.971306	-0.0184733	GRHPR	9380
234972_at	0.971306	-0.0116963	ARL16	339231
223001_at	0.971306	-0.0181429	OSTC	58505
218596_at	0.971306	0.0161956	TBC1D13	54662
211270_x_at	0.971306	-0.00834417	PTBP1	5725
203156_at	0.971306	-0.0157056	AKAP11	11215
213145_at	0.971306	-0.0154298	FBXL14	144699
217906_at	0.971306	0.014966	KLHDC2	23588
229378_at	0.971306	-0.0141824	STOX1	219736
219088_s_at	0.971306	-0.00903683	ZNF576	79177
202090_s_at	0.971306	0.0162526	UQCR11	10975
227132_at	0.971632	0.0201079	ZNF706	51123
223576_at	0.971746	-0.0152613	C6orf203	51250
201376_s_at	0.972135	-0.0155661	HNRNPF	3185
232670_at	0.9724	-0.0105292	LOC149401	149401
225303_at	0.972402	0.0327328	KIRREL	55243
1554147_s_at	0.972456	-0.0341672	MAATS1	89876
219725_at	0.972519	-0.0364568	TREM2	54209
213592_at	0.972658	-0.0480467	APLNR	187
229352_at	0.97277	0.0242315	SPESP1	246777
209463_s_at	0.972852	-0.0244913	TAF12	6883
222398_s_at	0.972906	0.0174573	EFTUD2	9343
227721_at	0.973003	0.012483	CPAMD8	27151
238599_at	0.973003	0.0305183	IRAK1BP1	134728
231764_at	0.97303	-0.0125228	CHRAC1	54108
228903_at	0.97303	-0.00620617	CES4A	283848
229518_at	0.973148	0.02033	FAM46B	115572
230539_at	0.973148	-0.0116764	FAM182B///FAM182A	728882///284800
226766_at	0.97319	0.037655	ROBO2	6092
202161_at	0.97319	0.0135025	PKN1	5585
223610_at	0.973194	0.00931495	SEMA5B	54437
224509_s_at	0.973276	0.0235974	RTN4IP1	84816
200808_s_at	0.973288	-0.0202319	ZYX	7791
231609_at	0.973288	-0.00867941	C10orf82	143379
216640_s_at	0.973485	0.0227409	PDIA6	10130
218034_at	0.973627	-0.021095	FIS1	51024
214850_at	0.973627	0.0196715	SMA4	11039
225319_s_at	0.973627	-0.0119331	FAM104A	84923
240572_s_at	0.973712	0.0469442	LOC374443	374443
206587_at	0.973712	0.0134892	CCT6B	10693
227742_at	0.973712	-0.0497873	CLIC6	54102
214862_x_at	0.973712	-0.0184104	TET1	80312
236630_at	0.973712	0.00526125	AQP2	359
204278_s_at	0.973712	-0.0124201	EBAG9	9166
213246_at	0.973712	-0.0185088	TMEM251	26175
201742_x_at	0.973712	0.0256886	SRSF1	6426
202681_at	0.973712	-0.0132418	MIR4271///C3orf62///USP4	100422952///375341///7375
206593_s_at	0.97384	0.0100297	MED22	6837
233208_x_at	0.974054	0.0169867	CPSF2	53981
214184_at	0.974186	0.0144878	NPFF	8620
204772_s_at	0.974319	-0.0161684	TTF1	7270
204291_at	0.97451	0.0166901	ZNF518A	9849
244569_at	0.97451	-0.0147081	C8orf37	157657
210782_x_at	0.974675	0.00882009	GRIN1	2902
213831_at	0.974675	-0.0839691	LOC100509457///HLA-DQA1	100509457///3117
214076_at	0.974804	-0.0112432	GFOD2	81577
212928_at	0.975133	-0.0176718	TSPYL4	23270
1559971_at	0.975133	-0.0158291	BSDC1	55108
212519_at	0.975133	-0.011779	UBE2E1	7324
226632_at	0.975202	-0.019751	CYGB	114757
238078_at	0.975277	-0.0175756	SEC22A	26984
215299_x_at	0.975303	0.0169925	SULT1A1	6817
205043_at	0.975371	-0.0778147	CFTR	1080
226327_at	0.975482	-0.0124517	ZNF507	22847
226871_s_at	0.975527	0.0163364	ATG4D	84971
236846_at	0.975602	-0.0112687	MIR646HG	284757
220411_x_at	0.975833	0.00734705	PODNL1	79883
223977_s_at	0.97586	-0.0161713	LINC00470	56651
209830_s_at	0.975925	0.00683251	SLC9A3R2	9351
217907_at	0.975925	-0.0088835	MRPL18	29074
200632_s_at	0.975925	-0.0249201	NDRG1	10397
218547_at	0.975925	-0.0145226	DHDDS	79947
201176_s_at	0.97603	0.0127432	ARCN1	372
220609_at	0.97603	-0.0304021	LOC202181	202181
227935_s_at	0.97603	-0.0171764	PCGF5	84333
219550_at	0.97603	0.0164763	ROBO3	64221
210056_at	0.976177	0.0195724	RND1	27289
204308_s_at	0.976177	-0.0112572	TECPR2	9895
232346_at	0.976189	-0.0172321	LOC388692	388692
203566_s_at	0.976189	-0.0105956	AGL	178
222570_at	0.976241	0.0190645	NCS1	23413
232892_at	0.976247	0.00534041	MIR1-1HG	128826
213695_at	0.976721	-0.0264694	PON3	5446
1553612_at	0.976812	0.0162494	ZNF354B	117608
235014_at	0.976812	0.0178047	ILF3-AS1	147727
235099_at	0.976812	-0.0264787	CMTM8	152189
224331_s_at	0.976812	-0.0120822	MRPL36	64979
206005_s_at	0.976812	0.0142236	CEP162	22832
205935_at	0.97696	-0.0289599	FOXF1	2294
203146_s_at	0.976991	0.0162175	GABBR1	2550
204497_at	0.976991	0.0179047	ADCY9	115
1558579_at	0.976991	0.0396149	FLJ37786	642691
224490_s_at	0.976991	0.0345402	LOC101929774	101929774
202172_at	0.977214	0.0138121	VEZF1	7716
231763_at	0.977214	0.0105632	POLR3A	11128
212819_at	0.977245	0.0177002	ASB1	51665
224521_s_at	0.977299	-0.0127189	CCDC77	84318
218508_at	0.977299	-0.0146973	DCP1A	55802
226769_at	0.977965	0.0427114	FIBIN	387758
202710_at	0.97806	0.0152066	BET1	10282
228090_at	0.978106	-0.0154857	NMNAT3	349565
203433_at	0.978106	-0.0126409	ST20-MTHFS///MTHFS	100528021///10588
222741_s_at	0.978106	-0.0135665	SAYSD1	55776
205739_x_at	0.978106	0.0240871	ZNF107	51427
203051_at	0.978106	-0.00865558	BAHD1	22893
221771_s_at	0.978106	-0.0143324	MPHOSPH8	54737
238663_x_at	0.978106	0.00476523	GRIA4	2893
209735_at	0.978106	0.0337016	ABCG2	9429
238476_at	0.978106	0.0141748	CREBRF	153222
223424_s_at	0.978106	-0.0106259	ZSCAN21	7589
218351_at	0.978106	-0.0115594	COMMD8	54951
232415_at	0.978106	0.00965775	PCDHB13	56123
224583_at	0.978106	0.0239862	COTL1	23406
238935_at	0.978282	0.0159336	RPS27L	51065
216264_s_at	0.978341	0.020417	LAMB2	3913
201390_s_at	0.978341	0.0105429	CSNK2B	1460
220705_s_at	0.978378	0.00533872	ADAMTS7	11173
239106_at	0.978516	0.0140057	CA5BP1	340591
226466_s_at	0.978516	0.0104564	FAM58A	92002
231946_at	0.978516	0.00630799	ZFHX2	85446
205106_at	0.978516	0.00568511	CMC4///MTCP1	100272147///4515
212896_at	0.978516	0.0103423	SKIV2L2	23517
238907_at	0.978516	0.0105102	ZNF780A	284323
1553959_a_at	0.978516	0.0140632	B3GALT6	126792
213204_at	0.978516	0.0141709	CUL9	23113
229025_s_at	0.978516	0.0147681	IMMP1L	196294
227208_at	0.978516	0.0120919	CCDC84	338657
207254_at	0.978516	-0.039746	SLC15A1	6564
1561518_at	0.978517	-0.00459218	LINC01566	283914
209156_s_at	0.978517	0.0347266	COL6A2	1292
231300_at	0.978517	-0.00914151	CCDC189	90835
218504_at	0.978536	0.019607	FAHD2A	51011
203894_at	0.978536	0.0200769	TUBG2	27175
209479_at	0.978536	0.0140359	CCDC28A	25901
213471_at	0.978536	-0.0104042	NPHP4	261734
220104_at	0.978604	0.0212697	ZC3HAV1	56829
55872_at	0.978604	-0.0204122	ZNF512B	57473
205760_s_at	0.978604	-0.0139616	OGG1	4968
1557366_at	0.97867	-0.0240928	LOC101929141///CCDC144CP///CCDC144B///CCDC144A	101929141///348254///284047///9720
218753_at	0.97867	-0.0113539	XKR8	55113
212767_at	0.97867	-0.0151098	MTG1	92170
227838_at	0.97867	0.0177031	UNC5C	8633
221054_s_at	0.97867	0.00594862	TCL6	27004
205378_s_at	0.97867	0.0118481	ACHE	43
217221_x_at	0.97867	0.010548	RBM10	8241
201699_at	0.97867	0.0086179	PSMC6	5706
222201_s_at	0.978694	-0.0150127	CASP8AP2	9994
1557118_a_at	0.978694	0.0155266	INTS6-AS1	100507398
213464_at	0.978694	0.0194651	SHC2	25759
239212_at	0.978694	-0.0136793	LTV1	84946
243007_at	0.978694	0.00959974	TTC5	91875
226608_at	0.978694	0.0150877	C16orf87	388272
218592_s_at	0.978794	0.0122746	CECR5	27440
226102_at	0.978839	-0.0149138	ZKSCAN8	7745
213584_s_at	0.978839	0.0118973	CREBZF	58487
202453_s_at	0.978868	-0.0179439	GTF2H1	2965
219218_at	0.978944	-0.00852934	BAHCC1	57597
207022_s_at	0.978944	0.00556372	LDHC	3948
213900_at	0.978944	0.0282199	FAM189A2	9413
227170_at	0.978944	0.00638607	ZNF316	100131017
201058_s_at	0.978944	0.0370949	MYL9	10398
1554234_at	0.978944	-0.00502925	KATNAL2	83473
209817_at	0.978944	-0.0154483	PPP3CB	5532
1561512_at	0.979144	-0.00442139	LOC101928861	101928861
202749_at	0.979146	0.0136413	WRB	7485
241470_x_at	0.979386	-0.0212535	RASSF9	9182
228630_at	0.979464	0.0114025	ZNF84	7637
224279_s_at	0.979496	0.00538959	CABYR	26256
222196_at	0.979721	-0.0361289	LOC389906	389906
1557617_at	0.979721	-0.00856045	DCTN1-AS1	100189589
217494_s_at	0.979721	-0.00446411	PTENP1	11191
240194_at	0.979721	-0.00710763	LOC441204	441204
229840_at	0.979721	0.0111734	IQSEC2	23096
238001_at	0.979721	0.0159646	KCTD6	200845
206385_s_at	0.979721	0.0187412	ANK3	288
208764_s_at	0.979721	-0.00805657	ATP5G2	517
211385_x_at	0.979721	0.0121826	SULT1A2	6799
217977_at	0.979721	-0.0192111	MSRB1	51734
244043_at	0.979796	-0.0203454	TFDP2	7029
222989_s_at	0.979864	0.0125962	UBQLN1	29979
226079_at	0.97993	-0.00787523	FLYWCH2	114984
232067_at	0.97993	0.0149227	FAXC	84553
213367_at	0.97993	-0.00987787	LOC155060	155060
214722_at	0.97993	-0.0117306	NOTCH2NL	388677
218999_at	0.97993	-0.0178321	TMEM140	55281
200793_s_at	0.979935	0.0135576	ACO2	50
206314_at	0.979935	-0.0184024	ZKSCAN7	55888
236493_at	0.979975	-0.00606495	NKAPP1	158801
206003_at	0.980058	-0.0138419	CEP135	9662
229526_at	0.980275	0.0170368	AQP11	282679
203730_s_at	0.980485	0.0134568	ZKSCAN5	23660
231980_at	0.980575	0.0119831	DOK6	220164
238437_at	0.980575	0.0109835	ZNF805	390980
217641_at	0.980584	0.00513149	GPR135	64582
203842_s_at	0.980584	0.00878942	MAPRE3	22924
225973_at	0.981064	0.0194505	TAP2	6891
202020_s_at	0.981073	-0.0133304	LANCL1	10314
221942_s_at	0.981073	-0.0236271	GUCY1A3	2982
220091_at	0.98108	0.0233509	SLC2A6	11182
210689_at	0.98108	-0.0144534	CLDN14	23562
207422_at	0.98108	-0.00534687	ADAM20	8748
211930_at	0.98108	-0.00788566	HNRNPA3	220988
239302_s_at	0.98108	-0.0211034	LOC100506922	100506922
203650_at	0.98108	0.0174798	PROCR	10544
1564338_at	0.98108	0.00375233	LOC101927257	101927257
232125_at	0.98108	-0.0160195	ZBTB20	26137
202590_s_at	0.98108	0.0154012	PDK2	5164
227634_at	0.98108	-0.00916087	STK32C	282974
236195_x_at	0.98108	-0.00355032	PRKCG	5582
204812_at	0.981119	-0.0078085	ZW10	9183
224553_s_at	0.981267	0.00444764	TNFRSF18	8784
44040_at	0.981267	-0.0187126	LOC101927826///FBXO41	101927826///150726
234341_x_at	0.981308	0.00902657	LOC91548	91548
1559449_a_at	0.981308	-0.0147022	ZNF254	9534
204470_at	0.981308	-0.0303751	CXCL1	2919
207845_s_at	0.981332	-0.00921372	ANAPC10	10393
238216_at	0.981365	-0.00552377	LOC100506258	100506258
239043_at	0.981397	0.0159613	ZNF404	342908
242136_x_at	0.981397	0.0118723	MGC70870	403340
230645_at	0.981667	0.0182487	FRMD3	257019
222304_x_at	0.981667	-0.00511282	OR7E47P	26628
241484_x_at	0.981746	-0.0148708	FRG1CP///LOC283788	100289097///283788
238860_at	0.982024	0.0145127	OARD1	221443
1553944_at	0.982124	0.0137799	MIA2///CTAGE5	117153///4253
1553159_at	0.982124	0.00407063	DNAH11	8701
233528_s_at	0.982124	-0.00538324	GATSL3	652968
225920_at	0.982124	0.00413037	LOC148413	148413
242278_at	0.982124	0.00558973	LOC101930097	101930097
230046_at	0.982124	-0.00673424	SPRED3	399473
228625_at	0.982124	0.0175401	CITED4	163732
204662_at	0.982142	-0.00981348	CCP110	9738
223473_at	0.982142	-0.00410041	MPV17L2	84769
1556387_at	0.982142	0.00419527	LOC100507389	100507389
224512_s_at	0.982142	-0.00967177	NAA38	84316
57739_at	0.982193	0.00762649	DND1	373863
203031_s_at	0.982193	-0.0161926	UROS	7390
213652_at	0.982193	-0.0245928	PCSK5	5125
204427_s_at	0.982193	0.0212243	TMED2	10959
203919_at	0.982246	0.0138249	TCEA2	6919
209480_at	0.982343	-0.0522031	HLA-DQB1	3119
200730_s_at	0.982343	0.0225278	PTP4A1	7803
226642_s_at	0.982404	0.0122547	NUDCD2	134492
229930_at	0.982461	-0.0165116	LINC01315	102723775
229724_at	0.982516	0.0309575	GABRB3	2562
228223_at	0.982642	-0.00485102	ZSWIM3	140831
239785_at	0.982654	-0.0219854	DZIP1L	199221
219187_at	0.982686	0.00607025	FKBPL	63943
238878_at	0.982989	0.0165787	ARX	170302
242064_at	0.982989	-0.0204481	SDK2	54549
208401_s_at	0.982991	0.00469249	GLP1R	2740
225702_at	0.983194	-0.010921	C8orf76	84933
228458_at	0.983218	0.0106825	C6orf226	441150
1557620_a_at	0.983218	0.00408017	CCDC38	120935
226994_at	0.983218	0.008544	DNAJA2	10294
230056_at	0.983256	-0.0109276	BPTF	2186
209770_at	0.983304	0.0133207	BTN3A1	11119
207041_at	0.983304	0.00315848	MASP2	10747
219253_at	0.983304	-0.010386	TMEM185B	79134
216057_at	0.983674	-0.00454011	RAB3GAP2	25782
204402_at	0.983721	0.00896723	RHBDD3	25807
205084_at	0.983794	-0.0125759	BCAP29	55973
213062_at	0.983837	-0.00906364	NTAN1	123803
48659_at	0.984219	0.00993534	MIIP	60672
217937_s_at	0.984247	-0.00744012	HDAC7	51564
230205_at	0.984247	0.00969788	ZNF561///ZNF562	93134///54811
243750_x_at	0.984393	0.00386184	FAM207A	85395
218154_at	0.984393	0.00651499	GSDMD	79792
212908_at	0.984393	0.00932933	DNAJC16	23341
1558136_s_at	0.984445	0.0107357	TAF11	6882
204360_s_at	0.984722	0.00803416	NAGLU	4669
238453_at	0.984722	-0.00342701	FGFBP3	143282
205025_at	0.984932	0.0122751	ZBTB48	3104
201678_s_at	0.984932	0.0120712	HMCES	56941
230941_at	0.985026	-0.00695989	LINC01125	728537
202475_at	0.985285	0.00750342	TMEM147	10430
1558094_s_at	0.98535	0.00827127	CCDC174	51244
1558511_s_at	0.985371	-0.0110319	ESYT2	57488
222422_s_at	0.985544	-0.00843718	NDFIP1	80762
209877_at	0.98565	0.0204849	SNCG	6623
210034_s_at	0.985725	0.0108088	RPL5///SNORD21	6125///6083
223015_at	0.985733	-0.00494232	EIF2A	83939
215483_at	0.985733	0.0119856	AKAP9	10142
222430_s_at	0.985733	0.00649718	YTHDF2	51441
215143_at	0.985733	0.0121909	DPY19L2P2	349152
222916_s_at	0.985733	-0.0105366	HDLBP	3069
214022_s_at	0.985733	-0.0162628	IFITM1	8519
220455_at	0.985805	0.00266206	SLC16A8	23539
227668_at	0.986152	-0.00950784	TEPSIN	146705
220103_s_at	0.986417	0.00604563	MRPS18C	51023
212736_at	0.986417	-0.0108571	C16orf45	89927
214097_at	0.986417	-0.0100736	RPS21	6227
227250_at	0.986417	0.0111036	KREMEN1	83999
202337_at	0.986417	0.00483021	PMF1	11243
227157_at	0.986417	0.00835631	PRIMPOL	201973
236360_at	0.986417	0.0136405	LINC00982	440556
223666_at	0.986417	0.0147267	SNX5	27131
203526_s_at	0.986417	-0.0106767	APC	324
219066_at	0.986417	-0.00934673	PPCDC	60490
201052_s_at	0.986417	-0.00948922	PSMF1	9491
219487_at	0.986417	-0.00522092	BBS10	79738
215209_at	0.986427	-0.0103604	SEC24D	9871
219272_at	0.986427	-0.00414701	TRIM62	55223
214527_s_at	0.986427	-0.0111614	PQBP1	10084
202495_at	0.986427	0.0078334	TBCC	6903
213266_at	0.986427	0.00692029	TP53BP1	7158
205356_at	0.986468	-0.0102013	USP13	8975
230852_at	0.986468	0.00351954	STAC3	246329
228451_at	0.986721	-0.00263249	FAM229A	100128071
236321_at	0.986721	0.0132268	FAM200B	285550
209037_s_at	0.986721	-0.0146104	EHD1	10938
206935_at	0.986721	0.00372723	PCDH8	5100
200776_s_at	0.986721	0.00876065	BZW1	9689
215629_s_at	0.986721	0.0123212	MIR15A///DLEU2L///DLEU2	406948///79469///8847
207861_at	0.986721	0.0189456	CCL22	6367
237210_at	0.986929	-0.011889	NFRKB	4798
205715_at	0.986929	-0.0105549	BST1	683
40093_at	0.987211	0.00838486	BCAM	4059
200092_s_at	0.987299	0.0032548	RPL37	6167
203511_s_at	0.987375	-0.0108712	TRAPPC3	27095
227228_s_at	0.987375	-0.0124075	CCDC88C	440193
220050_at	0.987375	-0.00553957	SPACA9	11092
212932_at	0.987375	0.00611372	RAB3GAP1	22930
1557261_at	0.987375	0.0122116	WHAMMP2///WHAMMP3	440253///339005
241399_at	0.987598	-0.00698596	FAM19A2	338811
217797_at	0.987604	0.00594961	UFC1	51506
202986_at	0.987659	0.0172553	ARNT2	9915
205616_at	0.987674	0.00303199	GALNT8///KCNA6	26290///3742
211538_s_at	0.987698	0.0148318	HSPA2	3306
232639_at	0.987733	0.00482323	EFCAB12	90288
226543_at	0.987886	0.00977924	EEF1E1-BLOC1S5///BLOC1S5	100526837///63915
212898_at	0.987897	0.0063754	TTI1	9675
1553474_at	0.98792	0.00555806	LOC100288966	100288966
1553808_a_at	0.98792	-0.0159788	NKX2-3	159296
227853_at	0.98793	-0.00877364	PLBD2	196463
219397_at	0.988129	0.00567699	COQ10B	80219
242462_at	0.988129	-0.00683098	LINC00665	100506930
220828_s_at	0.988129	-0.00819209	LOC55338	55338
203867_s_at	0.988129	0.00417788	NLE1	54475
203069_at	0.988129	-0.0119691	SV2A	9900
240210_at	0.988129	0.0058283	ATAD3C	219293
1554522_at	0.988129	-0.00758424	CNNM2	54805
223119_s_at	0.988129	0.00861355	USP47	55031
202555_s_at	0.988129	-0.0200935	MYLK	4638
235660_at	0.988129	0.00627155	LOC103611081	103611081
220161_s_at	0.988129	0.0245048	EPB41L4B	54566
220157_x_at	0.988129	-0.0049835	PLEKHA8P1	51054
241343_at	0.988129	-0.00760881	RNASEH1	246243
1555112_a_at	0.988129	0.0139071	CCDC181	57821
205312_at	0.988129	-0.00225158	SPI1	6688
211406_at	0.988129	-0.00662764	IER3IP1	51124
1559645_at	0.988129	-0.00487283	LINC00184	100302691
218605_at	0.988129	-0.00763088	TFB2M	64216
214965_at	0.988129	0.00713346	SPATA2L	124044
219733_s_at	0.988129	-0.00653646	SLC27A5	10998
220771_at	0.988129	-0.0124553	LINC00328	51152
215075_s_at	0.988129	0.00790227	GRB2	2885
203404_at	0.988129	0.0146593	ARMCX2	9823
210244_at	0.988129	0.00293475	CAMP	820
223758_s_at	0.988129	0.006823	GTF2H2C///GTF2H2B///GTF2H2	728340///653238///2966
204187_at	0.988129	-0.0146519	GMPR	2766
205094_at	0.988129	0.00733292	PEX12	5193
223475_at	0.988129	-0.0187653	CRISPLD1	83690
209883_at	0.988166	-0.0216634	COLGALT2	23127
1557038_s_at	0.988246	-0.00217203	UBAC2-AS1	100289373
220967_s_at	0.98848	-0.00371458	ZNF696	79943
204971_at	0.988605	-0.017749	CSTA	1475
228336_at	0.988672	-0.00545426	PWWP2A	114825
217874_at	0.988736	0.00506331	SUCLG1	8802
1563475_s_at	0.988794	0.00519149	ETFBKMT	254013
224412_s_at	0.98887	-0.0141753	TRPM6	140803
215123_at	0.98887	0.00616312	NPIPA5///NPIPB5///LOC613037///NPIPB4///NPIPB3	100288332///100132247///613037///440345///23117
1560207_at	0.98887	-0.0080712	MIR3610///RAD21-AS1	100500914///644660
226831_at	0.98896	-0.0056902	SLC25A46	91137
210418_s_at	0.988989	-0.00606774	IDH3B	3420
215649_s_at	0.989074	-0.00403953	MVK	4598
209936_at	0.989229	-0.00674267	RBM5	10181
242539_at	0.989243	0.00877972	DIS3L2	129563
205283_at	0.989266	0.00558623	FKTN	2218
223334_at	0.989323	-0.00660295	TMEM126A	84233
1562051_at	0.989451	0.00204724	LOC729296///MIR646HG	729296///284757
214359_s_at	0.989513	-0.00870361	HSP90AB1	3326
226380_at	0.989513	0.00819665	PTPN21	11099
205295_at	0.989513	-0.00479567	CKMT2	1160
239444_at	0.989551	-0.00212107	LOC728024	728024
227961_at	0.989714	-0.00984365	CTSB	1508
218946_at	0.989797	0.00518052	NFU1	27247
206350_at	0.989797	0.0272214	APCS	325
202718_at	0.989889	-0.020278	IGFBP2	3485
204382_at	0.989959	0.00493699	NAT9	26151
225296_at	0.989959	-0.00558406	ZNF317	57693
225715_at	0.989983	-0.0023493	RPTOR	57521
229908_s_at	0.990207	-0.00695811	UNKL	64718
203076_s_at	0.990207	-0.00584604	SMAD2	4087
1553919_at	0.99027	-0.00202542	C9orf62	157927
214925_s_at	0.990277	0.00542318	SPTAN1	6709
231700_at	0.990288	-0.00258815	GUCA1A	2978
202472_at	0.990288	-0.0045963	MPI	4351
232683_s_at	0.990358	0.00448027	PARP6	56965
220529_at	0.990383	0.00234567	FLJ11710	79904
223614_at	0.990471	-0.00940787	MMP16	4325
1569139_s_at	0.990471	0.00590245	FAM53A	152877
223228_at	0.991008	0.00528379	LDOC1L	84247
241793_at	0.991095	-0.00766814	MSS51	118490
230345_at	0.991095	0.00522302	SEMA7A	8482
226955_at	0.991137	0.00966174	AFAP1L1	134265
218616_at	0.991137	0.00503777	INTS12	57117
1555764_s_at	0.991137	-0.00462119	TIMM10	26519
219893_at	0.991137	0.00179025	CCDC71	64925
212784_at	0.991137	-0.00325329	CIC	23152
229215_at	0.991137	-0.0110405	ASCL2	430
219445_at	0.991137	0.00589278	GLTSCR1	29998
223318_s_at	0.991343	-0.0109826	ALKBH7	84266
213089_at	0.991343	0.00476011	LOC100272216	100272216
241957_x_at	0.991343	0.00651818	LIN7B	64130
1564241_at	0.991343	-0.00261959	ATP1A4	480
207598_x_at	0.991378	-0.00615188	XRCC2	7516
224496_s_at	0.99139	0.00519354	TMEM107	84314
209948_at	0.99139	0.014594	KCNMB1	3779
202767_at	0.99139	-0.00566591	ACP2	53
219495_s_at	0.991498	-0.00436983	ZNF180	7733
204824_at	0.991498	0.0074301	ENDOG	2021
37152_at	0.991547	-0.00579638	PPARD	5467
234345_at	0.991632	0.00165397	LOC101929683	101929683
203233_at	0.991698	-0.00604897	IL4R	3566
207356_at	0.991698	-0.00359942	DEFB4B///DEFB4A	100289462///1673
223048_at	0.991888	0.00461745	SDHAF2	54949
202250_s_at	0.991888	-0.00502155	DCAF8	50717
218001_at	0.991888	-0.00446274	MRPS2	51116
204145_at	0.991888	-0.0019446	LOC101930531///LOC101930278///FRG1CP///FRG1	101930531///101930278///100289097///2483
212025_s_at	0.991888	0.00566471	FLII	2314
229592_at	0.991888	-0.00414574	LINC01569	100507501
215248_at	0.991888	0.010472	GRB10	2887
202715_at	0.992079	0.00426248	CAD	790
213385_at	0.992079	-0.0110682	CHN2	1124
202273_at	0.992079	0.00757347	PDGFRB	5159
228260_at	0.992079	0.00719558	ELAVL2	1993
203940_s_at	0.992079	-0.00525515	VASH1	22846
204180_s_at	0.992195	0.00452829	ZBTB43	23099
225172_at	0.992343	-0.00237216	CRAMP1	57585
226325_at	0.992762	0.00773378	ADSSL1	122622
38241_at	0.992762	0.00584912	BTN3A3	10384
219682_s_at	0.992762	0.00868643	TBX3	6926
206408_at	0.992762	-0.00221177	LRRTM2	26045
1554600_s_at	0.992762	-0.00644623	LMNA	4000
218538_s_at	0.992762	-0.00434554	MRS2	57380
229302_at	0.992777	0.00624168	TMEM178A	130733
1552377_s_at	0.992777	0.00135537	TVP23C	201158
219577_s_at	0.993248	-0.0049637	ABCA7	10347
221646_s_at	0.993248	0.00760146	ZDHHC11B///ZDHHC11	653082///79844
205432_at	0.993277	-0.00444398	OVGP1	5016
243251_at	0.993438	-0.00378271	LOC101929719	101929719
203613_s_at	0.993449	-0.00356506	NDUFB6	4712
218669_at	0.993449	0.00321163	RAP2C	57826
233340_at	0.993504	-0.00311678	SPINK13	153218
1570523_s_at	0.993504	-0.00403723	ATG10	83734
227396_at	0.993604	-0.0046527	PTPRJ	5795
1570255_s_at	0.993986	-0.00736757	ANKRD20A12P///ANKRD20A8P///ANKRD20A4///ANKRD20A2///ANKRD20A3///ANKRD20A5P///ANKRD20A1	100874392///729171///728747///441430///441425///440482///84210
210765_at	0.993997	0.00381568	CSE1L	1434
223987_at	0.994063	0.00807354	CHRDL2	25884
215725_at	0.994099	-0.00248767	DGCR11	25786
227630_at	0.994262	0.00350038	PPP2R5E	5529
1555264_a_at	0.994285	0.00102806	LINC00598	646982
210697_at	0.994557	0.00213896	ZNF257	113835
202148_s_at	0.994557	0.00293706	PYCR1	5831
213336_at	0.994557	0.0024858	BAZ1B	9031
218418_s_at	0.994629	0.00436434	KANK2	25959
222895_s_at	0.994629	0.00795122	BCL11B	64919
204116_at	0.994629	0.0083719	IL2RG	3561
205626_s_at	0.994741	-0.00934859	CALB1	793
204987_at	0.99475	-0.00227737	ITIH2	3698
213646_x_at	0.99475	-0.00250548	TUBA1B	10376
231175_at	0.99475	-0.00428377	BEND6	221336
213202_at	0.99475	-0.00142922	SETD1A	9739
232224_at	0.99475	-0.0069999	MASP1	5648
225101_s_at	0.99475	0.00311682	SNX14	57231
232684_at	0.99475	-0.004641	ZNF503-AS1	253264
215074_at	0.99475	0.00398577	MYO1B	4430
226752_at	0.99475	0.002799	FAM174A	345757
1561418_at	0.994896	0.00410447	LOC101928245	101928245
205364_at	0.994964	0.00454884	ACOX2	8309
227480_at	0.99518	0.00574677	SUSD2	56241
215294_s_at	0.995355	-0.0046822	SMARCA1	6594
223665_at	0.995368	0.00152477	ACTRT3	84517
207124_s_at	0.995368	-0.00369717	GNB5	10681
205698_s_at	0.995368	0.00514586	MAP2K6	5608
205062_x_at	0.995553	0.00213351	ARID4A	5926
205472_s_at	0.995578	0.00681915	DACH1	1602
231412_at	0.995578	0.00159452	LOC101929709	101929709
212279_at	0.995578	-0.00894649	TMEM97	27346
225788_at	0.995906	-0.0024971	RRP36	88745
209643_s_at	0.995988	-0.000956913	PLD2	5338
232899_at	0.995988	-0.00168692	LOC101929177	101929177
227669_at	0.99615	0.00366494	MPC2	25874
217753_s_at	0.99615	0.00307843	LOC101929876///LOC100996747///RPS26P11///RPS26	101929876///100996747///441502///6231
220097_s_at	0.99615	0.000769469	TMEM104	54868
1569519_at	0.99615	0.00216935	LOC102724250///NBPF26///NBPF10///NBPF8///NBPF9///NBPF15///NBPF11///NBPF12///NBPF1///NBPF14	102724250///101060684///100132406///728841///400818///284565///200030///149013///55672///25832
211222_s_at	0.996221	0.00101091	HAP1	9001
223351_at	0.996298	0.00210071	C17orf80	55028
1554806_a_at	0.996374	-0.00203102	FBXO8	26269
234890_at	0.996374	-0.000782642	LOC100288175	100288175
222101_s_at	0.99648	0.00370706	DCHS1	8642
209464_at	0.99656	0.00317324	AURKB	9212
213428_s_at	0.99656	0.00312392	COL6A1	1291
208971_at	0.996614	-0.00174238	UROD	7389
209413_at	0.996614	-0.00163176	B4GALT2	8704
225749_at	0.997108	0.00174607	C16orf91	283951
228355_s_at	0.997413	0.00118667	NDUFAF2	91942
1558747_at	0.997589	-0.0024316	SMCHD1	23347
239007_at	0.997589	0.00161155	ZNF616	90317
218735_s_at	0.997589	0.00199314	ZNF544	27300
222458_s_at	0.997589	-0.00264948	AKIRIN1	79647
222796_at	0.997589	0.00194695	ATP5J2-PTCD1///PTCD1	100526740///26024
201951_at	0.997589	0.00228367	ALCAM	214
218203_at	0.997589	-0.00136969	ALG5	29880
209949_at	0.997589	-0.00297959	NCF2	4688
211177_s_at	0.997589	-0.000963428	TXNRD2	10587
244705_at	0.997598	-0.000408394	POT1-AS1	401398
204114_at	0.997598	-0.00316199	NID2	22795
226254_s_at	0.997639	0.00071938	CFAP97	57587
224710_at	0.997718	0.00272869	NARR///RAB34	100861437///83871
229327_s_at	0.997863	-0.00256443	MAF	4094
217645_at	0.997863	-0.00154509	SYNJ2BP-COX16///COX16	100529257///51241
209707_at	0.997863	0.00137757	PIGK	10026
241972_at	0.998046	-0.000451566	ZNF674-AS1	401588
209765_at	0.998128	-0.00269136	ADAM19	8728
202275_at	0.998128	0.00105147	G6PD	2539
227701_at	0.998317	-0.00114805	CCDC186	55088
212694_s_at	0.998326	0.000851424	PCCB	5096
221100_at	0.998326	-0.000271411	C6orf15	29113
220917_s_at	0.998326	-0.000693009	WDR19	57728
231328_s_at	0.998403	0.000304839	RASGRP4	115727
221853_s_at	0.998403	-0.00102358	LOC101060373///NOMO3///NOMO2///NOMO1	101060373///408050///283820///23420
218907_s_at	0.998403	0.000472987	LRRC61	65999
223373_s_at	0.998403	0.00116087	PLA2G12A	81579
203702_s_at	0.998629	0.000839157	TTLL4	9654
201431_s_at	0.998977	0.00152984	DPYSL3	1809
1561666_a_at	0.999029	0.000451422	PSMG3-AS1	114796
235499_at	0.999076	0.000171202	LOC728743	728743
210463_x_at	0.999076	0.000500552	TRMT1	55621
201040_at	0.99912	0.000460477	GNAI2	2771
201472_at	0.99935	-0.000340017	VBP1	7411
212501_at	0.999447	-0.000423234	CEBPB	1051
212301_at	0.999575	-0.00015982	RTF1	23168
220890_s_at	0.999582	0.000191934	APOLD1///DDX47	81575///51202
1559617_at	0.999873	-0.000119621	LOC101927206	101927206
205063_at	0.999873	-0.000102315	GEMIN2	8487
219632_s_at	0.999873	9.63931e-05	SHPK///TRPV1	23729///7442
240166_x_at	0.999873	-7.09707e-05	TRMT10B	158234
222574_s_at	0.999955	4.95368e-05	DHX40	79665
243316_x_at	0.999978	-1.97342e-05	VPS26A	9559
218626_at	0.999978	-5.81178e-06	EIF4ENIF1	56478

### Sheet: GSE41368
ID	adj.P.Val	logFC	Gene.symbol	Gene.ID
7971077	5.23162e-09	6.13857	POSTN	10631
7953603	3.48822e-08	2.60044	C1S	716
7908072	4.018e-08	4.43149	LAMC2	3918
7920128	4.018e-08	2.43305	S100A11	6282
8146863	4.018e-08	4.95907	SULF1	23213
7938687	4.58559e-08	-1.93208	NUCB2	4925
7995681	1.07155e-07	3.40573	MMP2	4313
8056860	1.07155e-07	2.26316	WIPF1	7456
8058765	1.20133e-07	4.59653	FN1	2335
7919815	1.94166e-07	3.31777	CTSK	1513
8059905	2.30853e-07	3.52019	COL6A3	1293
8170648	2.30853e-07	3.3507	BGN	633
7971296	2.30853e-07	2.76953	EPSTI1	94240
8106743	2.99985e-07	4.18123	VCAN	1462
8020110	3.24039e-07	3.48633	RAB31	11031
8045688	3.24039e-07	4.34581	TNFAIP6	7130
7965403	3.24039e-07	2.08375	LUM	4060
8115327	3.93836e-07	2.60601	SPARC	6678
8139087	3.93836e-07	3.88918	SFRP4	6424
7950933	3.93836e-07	3.56276	NOX4	50507
7903893	4.11699e-07	3.27243	CD53	963
8001800	4.11699e-07	3.51627	CDH11	1009
8106393	4.17314e-07	2.77729	F2R	2149
8102232	4.20223e-07	3.69086	LEF1	51176
8167185	4.20223e-07	3.52459	TIMP1	7076
8166455	4.3834e-07	-2.09375	PRDX4	10549
8042439	4.3834e-07	3.5486	ANTXR1	84168
7960744	4.3834e-07	2.37557	C1R	715
7951910	4.3834e-07	-2.73124	BACE1	23621
8066214	4.3834e-07	1.87731	TGM2	7052
7902553	4.70506e-07	2.33809	IFI44	10561
7949320	4.70506e-07	-2.79198	GPHA2	170589
7926545	4.78934e-07	2.57	PLXDC2	84898
8162394	5.24503e-07	2.41329	ASPN	54829
8150509	5.24503e-07	1.88312	PLAT	5327
8179041	5.66845e-07	1.66241	HLA-H///HLA-C///HLA-B///HLA-A///HLA-B///HLA-A	3136///3107///3106///3105///3106///3105
8131844	5.66845e-07	2.84741	GPNMB	10457
8012896	6.04594e-07	2.36909	PMP22	5376
8155849	6.35963e-07	2.46472	ANXA1	301
8115147	6.35963e-07	2.68039	CD74///ROS1	972///6098
8079615	6.35963e-07	-2.13099	FBXW12	285231
8089835	7.17302e-07	2.26247	FSTL1	11167
7956878	7.17302e-07	3.02452	IRAK3	11213
8167965	7.17525e-07	2.20588	MSN	4478
8129573	7.31471e-07	3.63662	MOXD1	26002
8103563	7.31471e-07	2.06211	DDX60	55601
8097692	7.42951e-07	3.1417	EDNRA	1909
7943413	7.75157e-07	2.42364	BIRC3	330
7918902	9.33972e-07	1.78829	CD58	965
8146957	9.33972e-07	3.06138	PI15	51050
8091715	9.33972e-07	1.90408	LXN	56925
7935058	9.44992e-07	2.76317	MYOF	26509
7917276	9.49085e-07	-2.4696	LPAR3	23566
8066822	9.49085e-07	2.85777	SULF2	55959
7988467	1.02983e-06	3.28069	FBN1	2200
8116402	1.07141e-06	-1.34534	MAPK9	5601
8150276	1.12062e-06	-1.62421	PLPP5	84513
7910680	1.12613e-06	1.82952	GPR137B	7107
8101126	1.16278e-06	4.58653	CXCL10	3627
7918426	1.1853e-06	2.70832	SLC16A4	9122
7968800	1.1853e-06	2.31447	DGKH	160851
7965979	1.23968e-06	-1.89783	ALDH1L2	160428
8092277	1.25678e-06	-2.48849	PEX5L	51555
8117777	1.34116e-06	1.41496	HLA-H///HLA-G///HLA-A///HLA-A	3136///3135///3105///3105
8092251	1.34116e-06	2.11113	GNB4	59345
8173444	1.34116e-06	3.69652	IL2RG	3561
7904018	1.34116e-06	1.68977	CTTNBP2NL	55917
8043945	1.42578e-06	1.70601	MAP4K4	9448
7901175	1.42578e-06	3.6404	TSPAN1	10103
8101260	1.42578e-06	1.79618	ANTXR2	118429
7908459	1.42578e-06	2.38112	CFH	3075
8046861	1.48449e-06	1.3333	ITGAV	3685
8179731	1.5351e-06	1.78202	HLA-C///HLA-B///HLA-C///HLA-B	3107///3106///3107///3106
8113709	1.55805e-06	3.03405	LOX	4015
8105267	1.60667e-06	2.93936	ITGA2	3673
7921882	1.60667e-06	2.46503	OLFML2B	25903
7922846	1.60667e-06	-1.97663	FAM129A	116496
8122756	1.60667e-06	1.85682	PLEKHG1///PLEKHG1	57480///57480
8134263	1.60728e-06	3.03904	COL1A2///COL1A2	1278///1278
8044333	1.61471e-06	1.35762	LIMS4///LIMS3-LOC440895///LIMS3///LIMS1	100288695///100271835///96626///3987
7937330	1.61471e-06	1.42675	IFITM2	10581
7920258	1.61471e-06	2.72452	S100A6	6277
8178498	1.61471e-06	1.80223	HLA-C///HLA-B///HLA-B	3107///3106///3106
8144656	1.68329e-06	-2.65897	C8orf49	606553
8113130	1.70254e-06	2.39489	MCTP1	79772
8063444	1.77071e-06	1.88453	TSHZ2	128553
8130867	1.93108e-06	3.79523	THBS2	7058
8105061	2.04073e-06	3.13728	FYB	2533
8104901	2.17608e-06	3.28989	IL7R	3575
8021453	2.23437e-06	-1.69576	SEC11C	90701
7938035	2.23437e-06	2.01524	TRIM22	10346
8056257	2.23437e-06	3.91596	FAP	2191
7908614	2.23609e-06	1.39855	CAMSAP2	23271
8009417	2.23609e-06	1.86614	KPNA2	3838
8057599	2.35145e-06	1.60927	TFPI	7035
8156043	2.35145e-06	-3.69225	PSAT1	29968
8022674	2.45623e-06	2.09141	CDH2	1000
8085914	2.57781e-06	1.91726	SLC4A7	9497
7900382	2.59499e-06	1.43457	CAP1	10487
8088919	2.59499e-06	1.77398	ROBO1	6091
8177732	2.59499e-06	1.88576	HLA-H///HLA-B///HLA-A///HLA-B///HLA-A	3136///3106///3105///3106///3105
8115734	2.59499e-06	2.59313	LCP2	3937
8089544	2.60005e-06	2.17283	CCDC80	151887
8174610	2.60136e-06	2.101	LRCH2	57631
8117800	2.60136e-06	1.86672	HLA-H///HLA-C///HLA-B///HLA-A///HLA-A	3136///3107///3106///3105///3105
8092392	2.60626e-06	2.14028	KLHL6	89857
8122336	2.64583e-06	1.85021	ABRACL	58527
7948973	2.64583e-06	-2.05527	HRASLS5	117245
7954398	2.64583e-06	-3.49581	SPX	80763
8047763	2.65151e-06	3.46937	NRP2	8828
8021653	2.70251e-06	1.47311	SERPINB8	5271
8046922	2.70251e-06	2.72727	COL3A1	1281
7965941	2.70251e-06	2.74794	GLT8D2	83468
8056184	2.70978e-06	3.29258	ITGB6///ITGB6	3694///3694
7914270	2.78089e-06	3.13129	LAPTM5	7805
8015349	2.82386e-06	2.20491	KRT19	3880
8021442	2.872e-06	1.65562	ZNF532	55205
8103601	2.872e-06	1.67337	DDX60L	91351
8046333	2.88503e-06	2.03589	CYBRD1	79901
8115099	2.89981e-06	1.2142	PDGFRB///PDGFRB	5159///5159
8118158	2.97774e-06	2.28062	AIF1	199
8052355	3.01063e-06	1.82283	EFEMP1	2202
8056113	3.01063e-06	3.01857	LY75-CD302///LY75	100526664///4065
7945371	3.06063e-06	1.42245	IFITM3	10410
8050007	3.13477e-06	2.06419	PXDN	7837
8082100	3.15995e-06	1.39997	PARP14	54625
8169541	3.15995e-06	3.45771	DOCK11	139818
8146000	3.15995e-06	1.7303	ADAM9	8754
8118548	3.15995e-06	2.45927	HLA-DRA///HLA-DQA1	3122///3117
7985493	3.21358e-06	2.6588	TM6SF1	53346
7952268	3.23085e-06	2.51981	THY1	7070
8177788	3.26618e-06	1.44341	HLA-H///HLA-F///HLA-E///HLA-B///HLA-A///HLA-A	3136///3134///3133///3106///3105///3105
8123695	3.26618e-06	-2.19389	ECI2	10455
7957570	3.26618e-06	2.42623	PLXNC1	10154
8155214	3.26618e-06	1.69973	MELK	9833
7929511	3.26618e-06	2.42087	ENTPD1	953
7920123	3.33399e-06	1.70854	S100A10	6281
8158167	3.43482e-06	3.49899	LCN2	3934
7954527	3.44726e-06	2.31876	ARNTL2	56938
8091637	3.44726e-06	-1.43836	SLC33A1	9197
7983360	3.44726e-06	1.13557	B2M	567
8103415	3.44726e-06	1.85848	FAM198B	51313
8137979	3.44726e-06	1.82834	ACTB	60
8045539	3.44726e-06	3.63766	KYNU	8942
8108873	3.44726e-06	1.77309	ARHGAP26	23092
7961532	3.46202e-06	2.39468	ARHGDIB	397
7934906	3.59457e-06	3.0137	ACTA2	59
8149448	3.59457e-06	2.52103	MSR1	4481
7963054	3.62526e-06	1.48842	TUBA1A	7846
8177717	3.72491e-06	1.7006	HLA-F///HLA-B	3134///3106
7926916	3.77113e-06	1.8791	ZEB1	6935
8113358	3.77113e-06	2.62299	ST8SIA4	7903
8013581	3.77113e-06	-1.97917	IFT20	90410
8004184	3.77113e-06	2.48874	XAF1	54739
8122242	3.77113e-06	-1.48777	PEX7	5191
8089011	3.77113e-06	2.04637	PROS1	5627
8128956	3.77113e-06	1.73704	FYN	2534
8055702	3.80758e-06	1.65344	NMI	9111
8066905	3.80758e-06	1.28363	ZNFX1	57169
8125530	3.80758e-06	2.63558	HLA-DMB	3109
8048926	3.90427e-06	1.44869	SP140L	93349
8108217	3.94364e-06	2.08816	TGFBI	7045
8058477	3.94364e-06	1.38728	KLF7	8609
8103254	3.94364e-06	3.12795	SFRP2	6423
8163839	4.11018e-06	-3.29973	C5	727
8059413	4.30124e-06	2.61408	DOCK10	55619
8136347	4.34666e-06	2.31107	CALD1	800
7969613	4.34666e-06	2.19928	GPC6	10082
7980547	4.34666e-06	-2.17968	SEL1L	6400
7908553	4.34666e-06	2.96973	PTPRC	5788
7969861	4.34666e-06	2.06716	ITGBL1	9358
7905147	4.34666e-06	2.73664	C1orf54	79630
8160260	4.34666e-06	2.41016	BNC2	54796
8088535	4.34666e-06	-1.37118	PSMD6	9861
8096808	4.35927e-06	2.12307	MCUB	55013
8104788	4.44044e-06	1.68974	RAI14	26064
8014974	4.46282e-06	2.76216	TOP2A	7153
8131614	4.46282e-06	2.15522	AHR	196
7986214	4.61949e-06	1.46754	SLCO3A1///SLCO3A1	28232///28232
8096602	4.61949e-06	2.23658	DAPP1	27071
8027778	4.69295e-06	2.00824	FXYD5	53827
8121588	4.78667e-06	2.35783	DSE	29940
7992934	4.80426e-06	-1.83375	DNASE1	1773
7907222	4.98378e-06	2.58674	PRRX1	5396
7953218	4.99942e-06	1.88185	RAD51AP1	10635
7954711	5.15147e-06	1.22473	KIAA1551	55196
7931951	5.15147e-06	1.38221	SFMBT2	57713
8140967	5.23851e-06	2.59594	SAMD9	54809
8044700	5.30188e-06	-3.52893	DPP10	57628
7945262	5.31819e-06	1.55613	JAM3	83700
7956301	5.33231e-06	1.66461	LRP1	4035
7951217	5.43698e-06	2.845	MMP7	4316
8105229	5.59084e-06	1.64758	PELO///ITGA1	53918///3672
7908488	5.61992e-06	1.92424	CFHR1	3078
7979658	5.61992e-06	3.31263	GPX2	2877
8128991	5.61992e-06	2.54739	LAMA4	3910
7962895	5.61992e-06	-1.077	FKBP11	51303
8179049	5.77019e-06	1.47179	HLA-J///HLA-H///HLA-A///HLA-A	3137///3136///3105///3105
7977615	5.84216e-06	-1.86838	RNASE1	6035
8178811	5.84273e-06	2.27593	LOC105369230///HLA-DRB6///HLA-DRB5///HLA-DRB4///HLA-DRB3///HLA-DRB1///LOC105369230///HLA-DRB5///HLA-DRB4///HLA-DRB3///HLA-DRB1///HLA-DQB1	105369230///3128///3127///3126///3125///3123///105369230///3127///3126///3125///3123///3119
7906400	5.84273e-06	2.68296	IFI16	3428
7907893	5.84273e-06	1.55795	MR1	3140
7902541	5.84273e-06	2.80152	IFI44L	10964
8138613	5.84273e-06	2.20038	OSBPL3	26031
8041383	5.84273e-06	2.24778	LTBP1	4052
8178199	5.84273e-06	2.70522	HLA-DQA2///HLA-DQA1	3118///3117
7948249	5.84273e-06	-2.49349	SLC43A1	8501
8050160	5.88016e-06	2.26498	MBOAT2	129642
8053064	5.90912e-06	1.18223	MOB1A	55233
7917530	5.91376e-06	2.79995	GBP2	2634
8068238	5.91376e-06	1.47288	IFNAR2	3455
7957260	5.91376e-06	2.38144	GLIPR1	11010
8082058	5.91376e-06	2.73607	CSTA	1475
7906564	5.91376e-06	1.47216	PEA15	8682
7904433	6.0689e-06	-1.44761	PHGDH	26227
8152703	6.25273e-06	2.39238	FBXO32	114907
8140971	6.26642e-06	2.09629	SAMD9L	219285
7930498	6.31584e-06	2.45795	ACSL5	51703
8126784	6.41443e-06	3.42851	PLA2G7	7941
8011713	6.49703e-06	2.17428	CXCL16	58191
7943998	6.59602e-06	2.13602	NNMT	4837
8059650	6.84502e-06	1.69546	SP110	3431
7908940	6.84502e-06	1.33518	ATP2B4	493
8155192	6.91393e-06	1.59501	GLIPR2	152007
8063458	6.91623e-06	2.25096	DOK5	55816
8030866	7.31051e-06	2.67024	FPR3	2359
8127563	7.37538e-06	3.63891	COL12A1	1303
8100541	7.37599e-06	1.20764	IGFBP7	3490
7971461	7.41189e-06	2.70556	LCP1	3936
8046695	7.41189e-06	2.44799	ITGA4	3676
7926638	7.45927e-06	-2.65427	ARMC3	219681
7929032	7.51041e-06	1.9196	FAS	355
8144239	7.61692e-06	-1.09494	FBXO25	26260
8140668	7.78728e-06	3.02019	SEMA3A	10371
7980958	7.78728e-06	1.22402	LGMN	5641
7991815	7.78728e-06	-2.8561	PDIA2	64714
8077993	7.80179e-06	0.973885	TMEM43	79188
7973101	7.86493e-06	2.61919	RNASE6	6039
7956229	7.9672e-06	-1.64827	SLC39A5	283375
8108905	8.17787e-06	-1.61356	KCTD16	57528
8049729	8.31305e-06	-1.24801	AQP12B///AQP12A	653437///375318
8138689	8.42975e-06	1.57025	SKAP2	8935
8062948	8.47072e-06	-2.06861	RBPJL	11317
8135363	8.47072e-06	2.39721	PIK3CG	5294
7997642	8.63264e-06	1.99801	CRISPLD2	83716
8164607	8.63264e-06	1.36862	FNBP1	23048
7994252	8.63264e-06	-2.74686	AQP8	343
8164535	8.96244e-06	-1.20382	CRAT	1384
8162388	8.97249e-06	2.48453	OMD	4958
8154100	8.97249e-06	-1.73852	VLDLR	7436
7960874	8.97249e-06	2.83413	C3AR1	719
8111998	9.06286e-06	-1.40094	HCN1	348980
8043100	9.06286e-06	1.4052	TMSB10	9168
7952601	9.06286e-06	1.44067	ETS1	2113
8168749	9.06286e-06	1.8619	SRPX2	27286
8018975	9.06286e-06	1.45469	LGALS3BP	3959
7898736	9.06286e-06	-2.71259	LINC00339	29092
8023415	9.06286e-06	1.89504	TCF4	6925
7966135	9.06286e-06	1.97464	CORO1C	23603
8091723	9.17277e-06	2.51985	RARRES1	5918
8134030	9.17277e-06	2.15205	STEAP1	26872
7961829	9.20897e-06	-2.03228	BCAT1	586
7972570	9.23812e-06	-0.876087	GGACT	87769
7955179	9.32765e-06	1.5439	TUBA1C	84790
8023855	9.32765e-06	-1.84653	CYB5A	1528
7972750	9.32765e-06	1.09564	COL4A1	1282
7937335	9.32765e-06	1.99038	IFITM1	8519
8149330	9.3564e-06	1.88511	CTSB	1508
7908204	9.3564e-06	2.7709	HMCN1	83872
8171684	9.3564e-06	1.88474	SH3KBP1	30011
8141076	9.4757e-06	1.12185	PON2	5445
8033257	9.50652e-06	2.84964	C3	718
8103226	9.50652e-06	2.84141	TMEM154	201799
7937020	9.79724e-06	1.87287	MKI67	4288
8065136	9.80166e-06	-1.37719	RRBP1	6238
8075106	1.0091e-05	-2.24245	TPST2	8459
8117813	1.0091e-05	1.37951	HLA-J///HLA-H///HLA-B///HLA-A///HLA-A	3137///3136///3106///3105///3105
8098263	1.0091e-05	1.7459	PALLD	23022
8132318	1.01678e-05	2.8375	ANLN	54443
7923086	1.02541e-05	2.03546	ASPM	259266
8140534	1.02541e-05	3.52361	SEMA3C	10512
8124650	1.02541e-05	2.50224	UBD	10537
8109843	1.03698e-05	2.00968	DOCK2	1794
8056005	1.05524e-05	1.11307	ACVR1	90
8140556	1.06137e-05	1.73246	HGF	3082
7955908	1.08655e-05	2.46944	NCKAP1L	3071
8163637	1.09801e-05	2.03793	TNC	3371
7972682	1.10406e-05	2.57837	KDELC1	79070
7944799	1.10875e-05	-1.78055	OR10G7///OR10G4///OR10G9///OR10G8	390265///390264///219870///219869
8118571	1.10875e-05	2.06471	PSMB9	5698
8036033	1.11372e-05	-1.35478	SCGB2B2	284402
7907092	1.11922e-05	1.0746	MPZL1	9019
7993638	1.15556e-05	2.69063	TMC5	79838
8151447	1.15713e-05	1.56283	IL7	3574
7961083	1.15713e-05	2.37999	CLEC2B	9976
8152453	1.15909e-05	1.8604	TRPS1	7227
7951397	1.16853e-05	2.26583	CASP1	834
8004510	1.24184e-05	2.37668	CD68	968
8086125	1.26566e-05	1.4073	TRANK1	9881
7910030	1.28114e-05	-1.47832	DNAH14	127602
8171161	1.28114e-05	-2.88905	ARSE	415
8127145	1.31129e-05	1.90092	ELOVL5	60481
7906720	1.31605e-05	2.97415	FCER1G	2207
8037205	1.31605e-05	1.76418	CEACAM1	634
8105191	1.39183e-05	1.1223	PARP8	79668
8147837	1.39253e-05	2.28252	ZFPM2	23414
8160274	1.39384e-05	2.50943	MGC24103	158295
8074201	1.43063e-05	-2.89473	ANKRD62	342850
7925320	1.44361e-05	1.51974	NID1	4811
8010426	1.47701e-05	1.14829	RNF213	57674
8155169	1.50002e-05	1.2186	RECK	8434
7960919	1.5035e-05	3.76366	MFAP5	8076
7907611	1.51703e-05	0.990938	RASAL2	9462
8111490	1.52077e-05	-2.60214	PRLR	5618
7938485	1.52077e-05	1.60384	MICAL2	9645
8145532	1.52077e-05	-2.11859	EPHX2	2053
8166730	1.52077e-05	2.7162	CYBB	1536
7974816	1.52077e-05	1.24963	SLC38A6	145389
8055465	1.54442e-05	3.06384	CXCR4	7852
7996290	1.59243e-05	1.15598	CKLF-CMTM1///CMTM1///CKLF///RHOQ///CMTM1///CKLF	100529251///113540///51192///23433///113540///51192
8133788	1.59273e-05	1.34897	PTPN12	5782
8159850	1.59273e-05	-1.69567	VLDLR-AS1	401491
7971565	1.59273e-05	1.7002	LPAR6	10161
7904340	1.60033e-05	-1.01764	MAN1A2	10905
7970844	1.6169e-05	1.61548	KATNAL1	84056
7957850	1.63595e-05	1.67554	GAS2L3	283431
8141371	1.68668e-05	-1.35731	GJC3	349149
8165735	1.6901e-05	1.34671	CSF2RA	1438
8014233	1.6901e-05	1.93554	SLFN11	91607
8045835	1.69662e-05	3.99247	GALNT5///GALNT5	11227///11227
7961546	1.73116e-05	1.49654	EPS8	2059
8056151	1.73116e-05	1.74241	PLA2R1	22925
8097388	1.78194e-05	-1.51371	LARP1B	55132
8089299	1.79838e-05	1.17238	CD47	961
8121749	1.80386e-05	2.19133	GJA1	2697
7909175	1.82051e-05	1.42481	SRGAP2	23380
8118622	1.82051e-05	-1.35208	HSD17B8	7923
7979824	1.82051e-05	1.6843	ACTN1	87
8075956	1.82051e-05	-3.30571	LGALS2	3957
8178115	1.82051e-05	2.29219	CFB	629
7948399	1.82051e-05	1.00293	PATL1	219988
8104014	1.83548e-05	-2.77469	CCDC110	256309
8049957	1.84957e-05	-1.92549	LOC285097	285097
7979133	1.88027e-05	1.51784	NID2	22795
8078397	1.88027e-05	-1.53874	CMTM8	152189
7989094	1.88027e-05	1.36636	NEDD4	4734
8125500	1.90565e-05	1.59002	PSMB8	5696
7972713	1.91414e-05	1.94225	EFNB2	1948
8068697	1.92355e-05	1.94916	MX2	4600
8127346	1.93625e-05	2.19136	RAB23	51715
8114287	1.94108e-05	1.24456	SPOCK1	6695
7936673	1.94108e-05	1.68377	RGS10	6001
8109830	1.97019e-05	1.27917	SPDL1	54908
8102567	2.00902e-05	-1.14018	PRDM5	11107
8170775	2.00902e-05	-1.42051	SSR4	6748
8095680	2.02331e-05	3.03642	CXCL8	3576
8104022	2.02332e-05	2.04515	PDLIM3	27295
8072931	2.05329e-05	-1.18533	GCAT	23464
8094556	2.05329e-05	1.24646	PGM2	55276
7958913	2.05329e-05	2.11206	OAS2	4939
8006531	2.08069e-05	1.59186	SLFN5	162394
7902874	2.08069e-05	1.34693	LRRC8C	84230
8135601	2.08069e-05	1.51315	MET	4233
7968734	2.12056e-05	-2.11376	SLC25A15	10166
7923824	2.12922e-05	-1.74174	SLC41A1	254428
7930181	2.1398e-05	-1.45425	BORCS7-ASMT///AS3MT	100528007///57412
8138977	2.1504e-05	1.41433	DPY19L1	23333
8078933	2.16121e-05	-1.10975	MYRIP	25924
8177725	2.16366e-05	1.27973	HLA-H///HLA-G///HLA-C///HLA-A///HLA-A	3136///3135///3107///3105///3105
8151816	2.16892e-05	2.04581	GEM	2669
8179519	2.17078e-05	2.57265	HLA-DPB1	3115
8150698	2.19602e-05	1.99182	SNAI2	6591
8129618	2.21374e-05	2.90417	VNN1	8876
7965166	2.21758e-05	2.11531	PPFIA2	8499
8053278	2.21758e-05	-1.31981	EVA1A	84141
8166202	2.2219e-05	-3.17004	GRPR	2925
7906307	2.22229e-05	1.22463	KIRREL	55243
8139207	2.23728e-05	3.37347	INHBA///INHBA	3624///3624
8127051	2.23728e-05	1.43531	TRAM2	9697
7974366	2.23728e-05	1.42891	PTGER2	5732
8000574	2.25099e-05	-1.83573	NUPR1	26471
8134552	2.26552e-05	1.3915	ARPC1B	10095
7958884	2.27206e-05	2.7883	OAS1	4938
8147019	2.27206e-05	1.05855	ZC2HC1A	51101
7909708	2.27206e-05	2.09106	CENPF	1063
7906878	2.27206e-05	2.13502	DDR2	4921
7974316	2.27206e-05	1.74134	FRMD6	122786
8113214	2.2777e-05	2.38276	GLRX	2745
8043981	2.27856e-05	1.58596	IL1R2	7850
7958202	2.28013e-05	1.84291	CHST11	50515
7950307	2.28542e-05	1.89288	UCP2	7351
8050190	2.31848e-05	1.21811	ADAM17	6868
7974851	2.31848e-05	1.22647	HIF1A	3091
7919800	2.32293e-05	2.33615	CTSS	1520
8046726	2.32293e-05	-1.39177	SSFA2	6744
7927964	2.35532e-05	1.92059	SRGN	5552
8089911	2.36945e-05	2.03451	HCLS1	3059
8102328	2.37135e-05	1.19321	CFI	3426
8050427	2.37577e-05	1.73801	FAM49A	81553
8103769	2.40278e-05	2.26372	HPGD	3248
8096845	2.4053e-05	-4.56235	EGF	1950
7980438	2.40944e-05	1.03642	SPTLC2	9517
7944722	2.40944e-05	1.31637	UBASH3B	84959
8152867	2.44911e-05	1.48036	ASAP1	50807
8146934	2.45109e-05	2.23592	LY96	23643
8016832	2.45109e-05	1.70732	MMD	23531
8049246	2.45109e-05	1.24936	INPP5D	3635
7952382	2.45109e-05	-3.28906	OR6T1	219874
7909164	2.45158e-05	4.1304	CTSE	1510
8043995	2.45158e-05	1.41077	IL1R1	3554
8171248	2.45158e-05	2.52405	ANOS1	3730
7993126	2.50406e-05	-2.48333	ABAT	18
7915846	2.50968e-05	-1.57293	MKNK1	8569
7964701	2.54652e-05	1.13228	GNS	2799
8055624	2.54652e-05	2.17488	ZEB2	9839
7903507	2.56902e-05	1.26918	FAM102B	284611
7995258	2.56902e-05	1.64863	ZNF267	10308
8058857	2.59684e-05	3.10225	IGFBP5	3488
8089372	2.59684e-05	1.47409	KIAA1524	57650
8089402	2.6102e-05	-5.25073	GUCA1C	9626
8052940	2.61455e-05	-3.35829	PAIP2B///VPS36	400961///51028
8145317	2.61986e-05	2.67599	ADAMDEC1	27299
8072710	2.62283e-05	1.18026	APOL6	80830
8035896	2.64579e-05	1.60808	TSHZ3	57616
8117321	2.64579e-05	1.39164	TRIM38	10475
7940259	2.64579e-05	2.09248	MS4A14///MS4A7	84689///58475
8178826	2.64579e-05	2.99911	HLA-DQB2///HLA-DQB1	3120///3119
7927658	2.64579e-05	1.32556	UBE2D1	7321
8049961	2.6483e-05	-1.36318	LOC728323///FBXO25	728323///26260
8178489	2.6483e-05	1.34468	HLA-C///HLA-B///HLA-A///HLA-B///HLA-A	3107///3106///3105///3106///3105
7931914	2.6483e-05	2.33204	IL2RA	3559
8061122	2.68485e-05	-2.50395	BANF2	140836
8132557	2.72325e-05	1.89929	AEBP1	165
7948455	2.77799e-05	2.31097	MS4A6A	64231
7939120	2.7818e-05	1.07865	RCN1	5954
8094759	2.86507e-05	-1.25954	NSUN7	79730
8018966	2.86507e-05	1.56155	TIMP2	7077
7940237	2.88609e-05	2.82883	MS4A4A	51338
7921868	2.90911e-05	3.12369	FCGR3A	2214
7948667	2.90985e-05	0.957869	AHNAK	79026
7938608	2.9595e-05	2.00948	SPON1	10418
7989277	2.96211e-05	1.72882	MYO1E	4643
8036699	2.96211e-05	-4.17761	SYCN	342898
8083941	2.99324e-05	2.30972	ECT2	1894
8048898	3.04106e-05	2.15718	SP140	11262
8114225	3.04106e-05	0.929527	H2AFY	9555
8123744	3.04106e-05	2.8702	F13A1	2162
7915227	3.0431e-05	-0.942998	SNORA55	677834
7917516	3.0431e-05	2.16757	GBP1P1///GBP3///GBP1	400759///2635///2633
8064790	3.04356e-05	1.70743	RASSF2	9770
8120043	3.04356e-05	1.32215	RUNX2	860
8099982	3.09482e-05	1.22758	APBB2	323
7906486	3.1019e-05	1.82305	SLAMF8	56833
8152606	3.12429e-05	-0.982853	SNTB1	6641
7910792	3.14324e-05	-2.41009	RYR2	6262
7909371	3.14753e-05	1.87339	CR1	1378
7952341	3.16314e-05	1.52192	CLMP	79827
8126018	3.17469e-05	1.20439	STK38	11329
8014066	3.17594e-05	2.48353	EVI2A	2123
7940914	3.17594e-05	-1.16689	FKBP2	2286
7937667	3.20271e-05	-0.921853	BRSK2	9024
7928695	3.22016e-05	-1.07239	FAM213A	84293
8143132	3.23258e-05	0.909252	LUZP6///MTPN	767558///136319
8107307	3.23281e-05	2.03683	CAMK4	814
7923426	3.23781e-05	2.13371	UBE2T	29089
8172425	3.23895e-05	-1.86628	SLC38A5	92745
7951686	3.25669e-05	1.58897	IL18	3606
8129497	3.25892e-05	1.26305	EPB41L2	2037
8102655	3.26941e-05	0.922686	BBS7	55212
8011759	3.26941e-05	1.02488	PFN1	5216
7965812	3.26941e-05	0.889466	GNPTAB	79158
8007100	3.27909e-05	1.27706	IGFBP4	3487
8014063	3.45868e-05	1.42528	EVI2B	2124
8116696	3.51004e-05	-1.15054	C6orf201	404220
8090018	3.51004e-05	1.32066	PARP9	83666
8121257	3.51004e-05	2.73547	PRDM1	639
7954065	3.51072e-05	3.35049	GPRC5A	9052
8057620	3.52219e-05	2.10473	COL5A2	1290
8138289	3.57952e-05	2.19114	ETV1	2115
8102643	3.61581e-05	0.909029	CCNA2	890
7945245	3.65793e-05	1.90674	NTM	50863
8082066	3.65793e-05	-1.49549	FAM162A	26355
8015387	3.65793e-05	0.930381	KRT17	3872
7904843	3.65793e-05	-3.08145	PDZK1P1///PDZK1	100034743///5174
7958439	3.65793e-05	-0.81776	USP30	84749
7965723	3.67332e-05	1.13388	UHRF1BP1L	23074
8122099	3.67514e-05	-1.6556	ENPP1	5167
8059680	3.73868e-05	1.92976	HTR2B	3357
7982889	3.74143e-05	1.19837	NUSAP1	51203
8019250	3.81371e-05	-1.71748	P4HB	5034
8160346	3.85209e-05	1.85849	HACD4	401494
8156826	3.85209e-05	1.62553	TGFBR1	7046
8085999	3.85806e-05	1.0759	CMTM6	54918
8002283	3.85806e-05	-4.54888	TMED6	146456
7938225	3.85979e-05	2.11223	OLFML1	283298
7968344	3.87751e-05	3.06959	ALOX5AP	241
8068305	3.90645e-05	1.1821	ITSN1	6453
7993453	3.91065e-05	-2.06175	MPV17L	255027
8163402	3.91065e-05	1.11921	PTBP3	9991
7950906	3.92575e-05	1.53777	CTSC	1075
7908041	3.92575e-05	1.13553	LAMC1	3915
7982564	3.92575e-05	1.24237	SPRED1	161742
8166805	3.92575e-05	1.00512	ATP6AP2	10159
7995697	3.93476e-05	1.20711	LPCAT2	54947
8092328	3.93549e-05	-1.41687	MCCC1	56922
8036710	4.01525e-05	2.40757	GMFG	9535
8152988	4.02199e-05	1.83331	SLA	6503
7957023	4.03693e-05	2.65726	LYZ	4069
8169504	4.03693e-05	4.01863	SLC6A14	11254
7913169	4.05439e-05	1.46221	CAPZB	832
8148949	4.08509e-05	-0.779978	TMED10P1	286102
8146550	4.08509e-05	1.13114	SDCBP	6386
8014241	4.0903e-05	1.77789	SLFN12	55106
7989335	4.09771e-05	1.11714	ANXA2	302
8083876	4.09835e-05	1.51986	SKIL	6498
7943349	4.15779e-05	2.10833	ARHGAP42	143872
7944793	4.23969e-05	-2.11976	OR8D4	338662
8095080	4.25998e-05	1.94811	PDGFRA	5156
8137250	4.28809e-05	2.37841	GIMAP2	26157
7922773	4.29488e-05	2.32662	NCF2	4688
7997525	4.29809e-05	-1.01678	MLYCD	23417
8082035	4.2986e-05	2.67322	CD86	942
7910001	4.3806e-05	1.10535	DEGS1	8560
8066493	4.3909e-05	2.57573	SLPI	6590
8120967	4.43573e-05	2.4065	NT5E	4907
8062880	4.43573e-05	0.899237	YWHAB	7529
8057486	4.47882e-05	2.05889	PDE1A	5136
7925525	4.48892e-05	1.83289	CEP170	9859
8176026	4.51163e-05	1.72513	FLNA	2316
7981514	4.5633e-05	1.92365	AHNAK2	113146
8085984	4.5633e-05	1.5501	OSBPL10	114884
7903988	4.60724e-05	0.778777	RAP1A	5906
8149071	4.63272e-05	1.98824	ANGPT2	285
8123315	4.64272e-05	1.07459	QKI	9444
8017599	4.66521e-05	1.52745	PECAM1	5175
8095628	4.66521e-05	-4.92367	ALB	213
7932530	4.676e-05	1.56708	PIP4K2A	5305
7938090	4.71794e-05	-1.01984	CCKBR	887
7963046	4.7573e-05	1.46985	TUBA1B	10376
8097288	4.7573e-05	1.47555	FAT4	79633
7932966	4.7573e-05	1.13167	ITGB1	3688
8057377	4.7573e-05	-2.1899	CCDC141	285025
8144213	4.7573e-05	-1.03675	VIPR2	7434
8117476	4.81434e-05	1.41939	BTN3A3	10384
7934334	4.81642e-05	-1.34519	CFAP70	118491
7933982	4.82301e-05	-2.08211	PBLD	64081
8102415	4.8307e-05	0.857053	CAMK2D	817
8104663	4.88658e-05	1.84161	CDH6	1004
8094259	4.96447e-05	1.07891	LAP3	51056
8044686	4.97051e-05	0.859689	ACTR3	10096
8047174	4.97222e-05	1.05128	SLC39A10	57181
7931353	4.97386e-05	1.46902	PTPRE	5791
8139033	4.97386e-05	2.69427	AOAH	313
7975081	4.98062e-05	-1.44144	PPP1R36	145376
7898057	5.01182e-05	1.75926	PDPN	10630
8065359	5.0258e-05	1.36112	CD93	22918
8142452	5.0492e-05	2.66334	TFEC	22797
8069541	5.07571e-05	2.6319	SAMSN1	64092
7947199	5.07571e-05	-1.47972	LGR4	55366
7923043	5.07884e-05	2.20153	KCNT2	343450
7974689	5.07884e-05	1.13973	DACT1	51339
8055688	5.08151e-05	2.2523	RND3	390
8047419	5.10739e-05	1.00765	CASP8	841
8154836	5.14788e-05	1.00524	ANXA2P2	304
8025601	5.15035e-05	1.32503	ICAM1	3383
8009075	5.15035e-05	1.10162	TANC2	26115
8040365	5.15035e-05	1.14138	TRIB2	28951
7970602	5.15035e-05	1.07144	PARP4	143
7998637	5.19667e-05	-1.09818	MSRB1	51734
8102076	5.19667e-05	1.26887	CENPE	1062
8008646	5.30444e-05	1.16843	SCPEP1	59342
7906061	5.33042e-05	1.21319	SYT11	23208
8151101	5.3459e-05	1.87593	MYBL1	4603
7979400	5.40547e-05	1.54015	C14orf37	145407
7961142	5.40547e-05	3.78222	OLR1	4973
8105348	5.41011e-05	1.97863	GPX8	493869
7927146	5.42933e-05	1.51737	CSGALNACT2	55454
7944795	5.44836e-05	-1.98231	OR4D5	219875
8100870	5.49209e-05	1.19817	ADAMTS3	9508
7985924	5.49776e-05	-0.910453	ZNF710	374655
8147000	5.50248e-05	1.87871	ZFHX4	79776
7989224	5.5306e-05	0.970721	ADAM10	102
7916584	5.68253e-05	1.10368	TACSTD2	4070
8083779	5.69797e-05	-2.08307	SERPINI1	5274
8126839	5.71087e-05	1.45602	TNFRSF21	27242
8112376	5.7121e-05	1.6146	CENPK	64105
8070194	5.73433e-05	1.44168	RUNX1	861
7974229	5.74399e-05	-0.966053	KLHDC2	23588
8054611	5.88935e-05	1.73619	MIR4435-2HG///LINC00152	541471///112597
7931168	5.90971e-05	-0.997939	ACADSB	36
8174692	5.95041e-05	1.67586	SEPT6	23157
7905329	5.95933e-05	1.56659	MLLT11	10962
7951535	5.95933e-05	0.877921	KDELC2	143888
8040080	5.96731e-05	2.16376	RSAD2	91543
7982377	5.96731e-05	3.15586	GREM1	26585
7968242	6.00064e-05	-0.802453	GTF3A	2971
8116734	6.0045e-05	2.01387	LY86	9450
8169580	6.08375e-05	0.933979	IL13RA1	3597
8111552	6.08709e-05	-1.02365	NADK2	133686
8122365	6.12507e-05	1.32934	ADGRG6	57211
7904974	6.12756e-05	0.908175	PFN1P2	767846
8117435	6.13989e-05	1.30338	BTN3A2	11118
8138231	6.15434e-05	1.4883	THSD7A	221981
8048139	6.21029e-05	1.8818	DNAPTP3	100507488
7965064	6.23839e-05	0.937688	OSBPL8	114882
8062908	6.23839e-05	1.42049	STK4	6789
8113504	6.24071e-05	1.77062	NREP	9315
8059642	6.25541e-05	0.984444	SLC16A14	151473
8125556	6.25541e-05	2.08456	HLA-DPA1	3113
8046086	6.25541e-05	1.1003	CERS6	253782
7979307	6.2815e-05	1.85483	DLGAP5	9787
8004416	6.298e-05	-1.04977	CHRNB1	1140
8119620	6.298e-05	-3.26419	GNMT	27232
7961654	6.35088e-05	1.07131	RECQL	5965
7945132	6.38092e-05	1.35357	FLI1	2313
7994131	6.42121e-05	1.71838	PRKCB	5579
7949588	6.44932e-05	1.65171	CD248	57124
7925229	6.49408e-05	-1.16077	B3GALNT2	148789
8066925	6.49675e-05	2.71115	PTGIS	5740
7987145	6.50819e-05	1.63188	FMN1	342184
7960117	6.55914e-05	-0.802924	PXMP2	5827
7973067	6.6198e-05	1.84497	PNP	4860
8051427	6.62061e-05	0.796647	FEZ2	9637
7986394	6.62061e-05	-1.06064	LRRC28	123355
7961120	6.62061e-05	1.8503	CLEC7A	64581
8016094	6.70778e-05	1.58795	GJC1	10052
7984112	6.75347e-05	1.7361	RAB8B	51762
8125512	6.75549e-05	1.14019	TAP1	6890
8057578	6.76068e-05	2.1286	CALCRL	10203
8111892	6.76068e-05	1.20666	OXCT1	5019
8082750	6.77404e-05	-0.961583	UBA5	79876
7934755	6.81792e-05	-1.15931	MAT1A	4143
7960518	6.82119e-05	0.845741	TNFRSF1A	7132
7982757	6.86064e-05	1.51108	KNL1	57082
7897370	6.88168e-05	0.89584	VAMP3	9341
8122807	6.93576e-05	1.621	AKAP12	9590
8105077	7.12588e-05	1.25094	CARD6	84674
8071185	7.12588e-05	-0.832466	DGCR5	26220
8127234	7.13887e-05	1.03663	DST	667
8051583	7.1829e-05	3.06132	CYP1B1	1545
8105040	7.20455e-05	2.12531	OSMR	9180
8152759	7.2348e-05	-0.99183	TATDN1	83940
8098671	7.29381e-05	-4.16712	F11	2160
7945182	7.41383e-05	0.677311	APLP2	334
7953878	7.41383e-05	1.61509	CLEC2D	29121
8151756	7.45614e-05	1.40435	TMEM55A	55529
7913593	7.57724e-05	-2.37333	TCEA3	6920
8104506	7.57724e-05	0.991135	TRIO	7204
8095854	7.62326e-05	1.02367	SEPT11	55752
8157300	7.63014e-05	-1.22627	BSPRY	54836
8117861	7.65111e-05	0.800292	HLA-L	3139
8137264	7.71084e-05	2.03302	TMEM176A	55365
8082816	7.72675e-05	-1.34227	SRPRB	58477
7965410	7.72675e-05	1.60097	DCN	1634
8106602	7.72675e-05	0.990233	ZFYVE16	9765
8022612	7.72675e-05	2.14026	ZNF521	25925
7942679	7.72675e-05	0.990812	ACER3	55331
8156538	7.7332e-05	1.14545	MFSD14B	84641
7943605	7.73629e-05	-1.67038	ACAT1	38
7996393	7.80794e-05	1.0274	CBFB	865
7944049	7.81123e-05	-1.70151	SIDT2	51092
8091458	7.83441e-05	-0.977319	SERP1	27230
8089062	7.99195e-05	0.988393	CLDND1	56650
8112980	8.13273e-05	3.17243	EDIL3	10085
7932094	8.13273e-05	-1.08721	PHYH	5264
7936949	8.15693e-05	-1.02732	DHX32	55760
8131475	8.26061e-05	1.64463	C1GALT1	56913
8139640	8.29252e-05	-2.29691	DDC	1644
8146225	8.40669e-05	-1.13873	SMIM19	114926
7926410	8.44614e-05	2.91213	MRC1	4360
8163896	8.49737e-05	1.14319	STOM	2040
8166906	8.5574e-05	2.32676	GPR34	2857
8059279	8.56223e-05	1.65733	EPHA4	2043
8178598	8.66176e-05	1.43613	CLIC1	1192
7898988	8.66176e-05	1.04666	CLIC4	25932
7927732	8.66966e-05	1.39371	ARID5B	84159
8067305	8.69914e-05	-1.87645	SYCP2	10388
8047538	8.85681e-05	1.14891	BMPR2	659
7978776	8.85758e-05	1.0139	MIS18BP1	55320
7940775	8.90778e-05	2.5423	RARRES3///RARRES3	5920///5920
7906767	8.90778e-05	2.2967	FCGR2C///FCGR2B	9103///2213
8099340	9.06267e-05	1.22246	WDR1	9948
7961983	9.1146e-05	-1.11719	TM7SF3	51768
7952377	9.11994e-05	-2.98659	TMEM225	338661
8002303	9.11994e-05	2.75352	NQO1	1728
7963786	9.12223e-05	1.32599	ITGA5	3678
8142345	9.23798e-05	1.22607	DOCK4	9732
8038633	9.29123e-05	-3.87498	KLK1	3816
7970954	9.30343e-05	1.66143	DCLK1	9201
7919591	9.36418e-05	2.28531	FAM72A///FAM72D///FAM72B	729533///728833///653820
8082688	9.4163e-05	0.719935	DNAJC13	23317
8089261	9.42804e-05	1.3103	CBLB	868
7915184	9.43372e-05	1.64362	RHBDL2	54933
8149725	9.47816e-05	-1.88956	PEBP4	157310
7939434	9.49458e-05	-0.779482	TTC17	55761
7938989	9.49458e-05	-2.78628	GAS2	2620
7900426	9.57666e-05	1.18285	SMAP2	64744
8017378	9.64503e-05	-0.806001	CYB561	1534
7986010	9.69522e-05	0.975287	IQGAP1	8826
8068713	9.69674e-05	1.91452	MX1	4599
8132292	9.72757e-05	0.836646	SEPT7	989
8145470	9.72757e-05	1.15675	DPYSL2	1808
8032088	9.72757e-05	-0.696691	PRSS57	400668
7905283	9.73439e-05	-1.31569	ANXA9	8416
7952557	9.73439e-05	-1.10256	SRPRA	6734
8063078	9.7364e-05	1.18442	CTSA	5476
7969243	9.7364e-05	1.59502	CKAP2	26586
8057719	9.7364e-05	-1.10514	HIBCH	26275
8041179	9.7364e-05	1.16651	CLIP4	79745
7924309	9.84809e-05	-2.13693	ESRRG	2104
8040113	9.87175e-05	1.19368	ASAP2	8853
8097801	9.89071e-05	-2.17561	FAM160A1	729830
8010983	9.89472e-05	1.2736	ABR	29
7995362	9.89472e-05	-2.03849	GPT2	84706
8142194	9.93569e-05	1.24973	LAMB1	3912
8096765	9.93569e-05	-1.22219	RPL34	6164
7919715	9.93569e-05	0.920154	ANP32E	81611
7930162	9.95123e-05	1.12429	WBP1L	54838
8107356	9.98972e-05	0.824375	DCP2	167227
7898805	9.98972e-05	2.09931	C1QB	713
7910111	0.000100022	-1.45544	EPHX1	2052
7957417	0.000100865	0.874173	TMTC2	160335
8056201	0.000100865	1.49997	RBMS1	5937
7938777	0.000101031	1.21489	LDHA	3939
8161044	0.000101053	1.98964	TPM2	7169
7942957	0.000101106	1.57619	PRSS23	11098
8171297	0.000101793	1.0571	MID1	4281
7936641	0.000102272	-0.827191	SFXN4	119559
7975799	0.000102854	1.20295	FLVCR2	55640
7979085	0.00010298	1.59963	PYGL	5836
7946228	0.00010298	1.13292	TPP1	1200
8152845	0.000104361	1.13204	FAM49B	51571
8078619	0.000104638	0.972134	ITGA9	3680
8124307	0.000104638	1.7936	CMAHP	8418
8129590	0.000104638	1.02004	STX7	8417
8152522	0.000104638	1.59572	ENPP2	5168
8067985	0.000104638	1.38821	NCAM2	4685
7902290	0.000105687	-1.70566	CTH	1491
8003068	0.00010586	1.23939	MPHOSPH6	10200
8048234	0.000106078	0.753222	ARPC2	10109
7980296	0.00010639	-0.935929	TMED10	10972
8015712	0.000106951	-1.22913	COA3	28958
8140463	0.000107072	1.88564	FGL2	10875
8099841	0.000107446	1.74327	TLR6	10333
8055151	0.000107684	1.38257	POTEF///POTEJ///POTEM///POTEE///POTEKP	728378///653781///641455///445582///440915
8094625	0.000107684	1.09166	KLHL5	51088
7899160	0.000107684	2.47012	CD52	1043
8112428	0.000107684	2.31465	CD180	4064
8084794	0.000107893	2.39513	IL1RAP	3556
7900654	0.000107893	-0.749807	TMEM125	128218
7978997	0.000107893	0.8192	MAP4K5	11183
8160332	0.000107893	0.99805	MLLT3	4300
7947496	0.000107893	-2.40588	SLC1A2	6506
7997962	0.000107946	-1.34914	DPEP1	1800
7984124	0.000110117	0.823472	APH1B	83464
8137244	0.000110354	2.23367	GIMAP4	55303
7969438	0.000110354	1.08917	LMO7	4008
7898799	0.000110354	1.97765	C1QC	714
7957478	0.000110354	1.09825	TMTC3	160418
7962367	0.000110657	-0.803689	ZCRB1	85437
8103240	0.000110657	0.838961	ANXA2P1	303
8178095	0.000110657	2.47328	C2	717
8114920	0.000110657	1.83432	DPYSL3	1809
8096251	0.000111011	-1.12172	NUDT9	53343
7921625	0.000111407	1.70353	SLAMF6	114836
7966202	0.000112106	1.13446	KCTD10	83892
7952022	0.000112496	2.63697	JAML	120425
7920531	0.000112719	0.953174	ADAR	103
8103389	0.000113107	1.03344	CTSO	1519
8079950	0.000113297	1.25863	GNAI2	2771
8117225	0.000114211	-2.57717	GMNN	51053
8080810	0.000114465	1.01048	PTPRG	5793
8121277	0.000114465	1.03049	AIM1	202
8146687	0.000114692	-1.8817	ADHFE1	137872
8073775	0.000115031	1.46059	FBLN1	2192
8084742	0.000115092	1.16498	LPP	4026
8072735	0.000115449	2.55654	APOL1	8542
8127087	0.000116296	-1.37531	GSTA3	2940
7955613	0.000116592	2.09732	KRT7	3855
7903980	0.000116621	1.8525	C1orf162	128346
8065344	0.000116621	-0.692024	FOXA2	3170
8029006	0.000117945	0.831156	AXL	558
8152976	0.000117945	1.60323	TMEM71	137835
7942647	0.000117945	-1.35937	LOC100506127	100506127
8059854	0.000117966	1.70194	ARL4C	10123
8054192	0.000118836	0.683628	MITD1	129531
8084397	0.000120073	-0.774768	ECE2	9718
7937079	0.000120073	-1.96755	BNIP3	664
8023228	0.000120349	-1.23312	DYM	54808
8045563	0.000121381	2.26817	ARHGAP15	55843
7906757	0.000121381	2.89361	FCGR2A	2212
8175593	0.00012146	0.986637	IDS	3423
8126259	0.000122248	-0.764753	OARD1	221443
8118734	0.000122253	0.937079	ITPR3	3710
8053417	0.000122817	1.77752	CAPG	822
8090433	0.000122817	1.31548	MGLL	11343
7910950	0.000122817	1.69279	KMO	8564
8127065	0.000122939	-4.2337	GSTA2	2939
8175393	0.000122939	1.81675	ARHGEF6	9459
7956826	0.000123263	-1.47535	TBC1D30	23329
8048205	0.000123718	-1.48668	IGFBP2	3485
7977786	0.000123977	1.6596	SLC7A7	9056
8070632	0.000124814	-1.13552	CBSL///CBS	102724560///875
8106827	0.000124975	-1.41151	ADGRV1	84059
7956795	0.000124985	1.01463	TBK1	29110
8140579	0.000125194	2.11759	CACNA2D1	781
8145293	0.000125388	2.11864	ADAM28	10863
8101118	0.000125603	2.38154	CXCL9	4283
8062728	0.000127047	-1.12733	SGK2	10110
8029098	0.000127645	3.9324	CEACAM6	4680
7915995	0.000127645	-0.654811	FAF1	11124
8175195	0.000128104	-0.813321	HS6ST2	90161
8152355	0.00012851	-2.41248	SYBU	55638
7942135	0.000128729	1.27637	ANO1	55107
8101780	0.000128729	2.39817	HPGDS	27306
7958644	0.00012958	1.00394	ATP2A2	488
8135594	0.000129886	1.39276	CAV1	857
8092750	0.000130892	-1.23096	FGF12	2257
7898337	0.000130892	0.966042	NECAP2	55707
8095187	0.000132345	1.27643	CEP135	9662
8056837	0.000132582	-1.25546	GPR155	151556
8063000	0.000133871	1.04485	WFDC2	10406
7917954	0.000134085	1.41717	FRRS1	391059
8095574	0.000134085	0.924184	DCK	1633
7961059	0.000134085	2.04476	KLRB1	3820
7991034	0.000134085	-2.93985	HOMER2	9455
7953211	0.000134096	1.08794	TIGAR	57103
7962250	0.000136285	1.14603	CPNE8	144402
8168179	0.000136555	-1.14443	DLG3	1741
8122554	0.000139315	1.32183	RAB32	10981
8164269	0.000142075	0.882777	ENG	2022
7934936	0.000142081	-2.71422	SLC16A12	387700
7961891	0.000143736	0.827904	BHLHE41	79365
8101762	0.000143978	1.03	SNCA	6622
7959070	0.000144554	-0.883421	PEBP1	5037
8094278	0.000144695	1.27693	NCAPG	64151
8006542	0.000144695	0.77478	AP2B1	163
7990555	0.000145466	-3.33887	NRG4	145957
8060949	0.000145693	-2.28513	ANKEF1	63926
8058627	0.000145693	-1.60627	ERBB4	2066
8113433	0.000146008	1.53431	EFNA5	1946
8102950	0.000146008	1.4297	INPP4B	8821
7940028	0.000146008	1.33191	SERPING1	710
8150714	0.000146144	-0.928915	PCMTD1	115294
7946365	0.000146144	-1.40426	STK33	65975
7917182	0.000146144	2.20948	ADGRL4	64123
7947358	0.000146144	0.938222	TPT1-AS1	100190939
8085665	0.000146144	1.09663	RFTN1	23180
7990632	0.000146144	1.45765	PEAK1	79834
8084717	0.000146144	2.29948	ST6GAL1	6480
8051998	0.000146487	-1.12638	MCFD2	90411
8016646	0.000146515	1.69282	COL1A1	1277
8162216	0.000146827	-0.945585	SHC3	53358
8077899	0.000146827	2.2048	PPARG	5468
7957665	0.000146827	1.66703	ELK3	2004
8057394	0.000147356	1.08467	SESTD1	91404
8099860	0.000147465	-1.05741	RFC1	5981
8123678	0.000147465	0.881002	PXDC1	221749
8167973	0.000147782	1.46536	HEPH	9843
7971150	0.000148239	1.13511	LHFP	10186
8148333	0.00014855	0.650308	EFR3A	23167
7922669	0.00014935	1.12723	STX6	10228
7982597	0.00014935	2.13933	THBS1	7057
7961702	0.00014935	-1.4276	KCNJ8	3764
7969703	0.00014935	-0.884803	IPO5	3843
7970317	0.000150979	0.766654	TFDP1	7027
8163383	0.000151537	1.21734	SUSD1	64420
8060940	0.00015184	2.40568	LAMP5	24141
8174474	0.00015184	1.51779	ACSL4	2182
8046895	0.00015184	1.26055	FAM171B	165215
8103508	0.00015184	1.18906	MARCH1	55016
7908694	0.00015184	1.02695	NAV1	89796
8157524	0.000151872	2.23243	TLR4	7099
8103728	0.000151886	0.869007	HMGB2	3148
7951408	0.000151886	1.90282	CARD16	114769
7936507	0.000153269	-1.2653	C10orf82	143379
8102362	0.00015413	-1.49407	TIFA	92610
8072876	0.000156109	2.27808	LGALS1	3956
8026513	0.000156109	0.892505	TPM4	7171
8002121	0.000156228	-4.27246	CTRL	1506
8057045	0.000156677	1.55431	FKBP7	51661
7957221	0.00015683	-3.74498	TRHDE	29953
7918593	0.000157398	1.07308	RHOC	389
8152096	0.00015758	0.738947	YWHAZ	7534
8050176	0.00015758	0.933006	ITGB1BP1	9270
8016718	0.000157592	-0.915678	CHAD	1101
8005839	0.000158697	-2.85443	TMEM97	27346
8169459	0.00015877	-0.975203	SNORA35	677816
7914603	0.00015877	1.32495	RNF19B	127544
7978628	0.000159492	0.803028	PPP2R3C	55012
8154178	0.000159492	1.13536	JAK2	3717
7948229	0.00016025	1.40862	SLC43A3///PRG2	29015///5553
8009241	0.000160663	-2.00672	SNORD104	692227
8023043	0.000160959	1.37696	PSTPIP2	9050
7983940	0.00016132	1.20094	FAM63B	54629
8106141	0.00016132	0.914891	FCHO2	115548
8151423	0.000161926	-1.24939	JPH1	56704
7993281	0.000162239	0.986103	SNX29	92017
8084732	0.000162239	1.32624	RTP4	64108
8019924	0.000162239	0.75378	MYL12A	10627
8024238	0.000162652	-1.39284	CIRBP	1153
8070297	0.00016397	1.6613	ERG	2078
8000184	0.000164202	2.30876	IGSF6	10261
8044258	0.000164471	0.851003	LIMS1	3987
7971027	0.000164866	-1.26379	ALG5///ALG5	29880///29880
8096004	0.000164866	1.13871	BMP2K	55589
8121685	0.000164866	1.14972	DCBLD1	285761
8111387	0.000164866	1.81416	ADAMTS12	81792
8173287	0.000165032	2.50681	VSIG4	11326
7965123	0.000165208	0.972266	PPP1R12A	4659
7914342	0.000165615	2.1864	FABP3	2170
7934920	0.000166477	1.38642	LIPA	3988
8066939	0.00016794	0.92793	B4GALT5	9334
8123104	0.000167984	2.26073	FNDC1	84624
8107408	0.000168177	-0.895905	KCNN2	3781
8113602	0.000168177	-0.73013	CCDC112	153733
8138151	0.000168177	-1.09339	OR7E37P///MGC72080///DAPL1///OR7E12P	100506759///389538///92196///10821
7943369	0.000170327	1.92636	TMEM133	83935
8141150	0.000170392	-1.59849	ASNS	440
7979281	0.000170873	1.37471	WDHD1	11169
8002072	0.000170955	-0.714949	ENKD1	84080
8091385	0.000171827	3.06993	CP	1356
7964119	0.000171914	0.954853	STAT2	6773
8052372	0.000172105	-2.31953	MIR217	406999
8047784	0.0001725	-1.10699	ZDBF2	57683
7972557	0.000172622	2.0017	GPR183	1880
8166072	0.000173063	0.686449	TMSB4Y///TMSB4XP6///TMSB4XP2///TMSB4XP1///TMSB4X	9087///7120///7116///7115///7114
8003578	0.000173834	-1.26589	ZG16	653808
7954717	0.000173968	1.2485	BICD1	636
7956242	0.000173968	-1.05503	COQ10A	93058
8102619	0.000174241	0.662192	ANXA5	308
8139488	0.000176357	2.04558	IGFBP3	3486
8112007	0.000176483	2.04593	EMB	133418
8136315	0.000177336	-0.969374	LRGUK	136332
7990839	0.000177386	1.09071	STARD5	80765
8081537	0.000177682	2.90874	TRAT1	50852
7990151	0.000177682	1.60425	PKM	5315
8083429	0.000177946	0.862273	MBNL1	4154
8115814	0.000177946	1.26161	SH3PXD2B	285590
7917304	0.000177946	-1.88878	MCOLN3	55283
8020183	0.000177946	-2.0842	IMPA2	3613
8171172	0.000177946	2.08949	MXRA5	25878
8078147	0.000177946	-0.994769	BTD	686
8134018	0.000177946	-1.07093	ZNF804B	219578
8011826	0.00017811	1.91106	SCIMP	388325
8102321	0.000179898	-1.14626	PLA2G12AP1///PLA2G12A	100420258///81579
8178884	0.000180696	1.88543	HLA-DMA	3108
8112728	0.00018138	0.899632	RAP1B	5908
8106730	0.00018138	1.21464	XRCC4	7518
8013965	0.000181558	0.841464	SSH2	85464
8038782	0.000181604	-0.635399	CTU1	90353
7963289	0.000182038	1.45749	BIN2	51411
8078450	0.000182455	0.815554	CRTAP	10491
7904293	0.000182455	0.763359	PTGFRN	5738
8096635	0.000183094	1.01981	NFKB1	4790
8038395	0.00018449	-0.903198	NOSIP	51070
7948364	0.00018473	1.90698	MPEG1	219972
8047161	0.000184831	1.57322	NABP1	64859
7968761	0.000184831	-1.44419	NAA16	79612
8101322	0.00018745	1.89149	MOP-1	643616
7990054	0.00018745	0.931717	UACA	55075
8081235	0.000189591	1.50282	COL8A1	1295
8101774	0.000190986	0.66292	TMSB4XP6///TMSB4XP2///TMSB4XP1///TMSB4X	7120///7116///7115///7114
8169640	0.000191767	-0.92848	SLC25A5	292
8078014	0.000192124	1.86556	SLC6A6	6533
7929383	0.00019338	-1.69729	SLC35G1	159371
7950248	0.000193602	0.958347	FCHSD2	9873
8049016	0.000193602	0.786346	PSMD1	5707
8027304	0.000193602	-0.966722	ZNF493	284443
8089489	0.000194162	-1.04816	SLC9C1	285335
7991070	0.000195681	0.940133	HDGFRP3	50810
7943749	0.000195681	1.63302	LAYN	143903
8166469	0.000196945	1.23635	SAT1	6303
8135876	0.000197527	-1.02781	SND1	27044
7972231	0.000197527	-1.07772	SLITRK1	114798
8021584	0.000197999	2.08448	SERPINB5	5268
8103494	0.000198599	-1.81106	NPY1R///NPY1R	4886///4886
7925174	0.000198599	-0.905182	TOMM20	9804
7938012	0.000198971	0.817984	TRIM6-TRIM34///TRIM6///TRIM34	445372///117854///53840
7991335	0.000198971	-2.90739	ANPEP	290
7902957	0.000200967	0.921171	EPHX4	253152
8068280	0.000203184	1.06107	IFNGR2	3460
7966851	0.000203207	0.871529	TAOK3	51347
8127094	0.000203227	-1.12269	GSTA4	2941
7972003	0.000203842	1.46473	KLF12	11278
7978595	0.000203857	1.07469	BAZ1A	11177
7927215	0.000203857	1.13247	ALOX5	240
8057056	0.000204735	-1.92303	TTN	7273
7917576	0.000205935	2.78977	GBP5	115362
7912638	0.000206607	-1.08052	TMEM51-AS1	200197
8062312	0.000207772	1.56637	MYL9	10398
8097903	0.000207772	1.90216	TLR2	7097
7990818	0.000208846	2.92522	BCL2A1	597
7908924	0.00020909	1.32563	PRELP	5549
7925876	0.000210219	1.41247	PFKP	5214
8044882	0.000210433	-1.19588	EPB41L5	57669
8121949	0.000210735	0.994542	LAMA2	3908
7981728	0.00021164	3.96847	IGHM///IGHV3-48///IGHV3-69-1	3507///28424///28402
7938951	0.000213602	-1.72021	ANO5	203859
8011499	0.000213809	-1.04446	P2RX1	5023
8091910	0.000214125	-4.67789	SERPINI2	5276
8128429	0.000215809	-0.849169	CCNC	892
8091678	0.000215809	-2.47081	VEPH1	79674
8100318	0.000216333	1.21721	SGCB	6443
8024572	0.000217117	1.02452	GNA15	2769
7988644	0.000217117	1.92721	ATP8B4	79895
7912473	0.000217163	-1.34286	FBXO2	26232
7918622	0.00021769	1.69498	SLC16A1	6566
8169115	0.000218647	2.20868	NRK	203447
8144121	0.000218647	-1.28756	PTPRN2	5799
7954436	0.000219084	-1.12367	LRMP	4033
8074237	0.00022149	1.3271	CECR1	51816
7960794	0.000221746	2.28315	CD163	9332
8098084	0.000222832	-0.977128	ETFDH	2110
8156838	0.000222832	-0.946769	SEC61B	10952
8102342	0.000224121	0.905873	ELOVL6	79071
8005661	0.000224844	0.906665	SPECC1	92521
7932867	0.000225141	1.06511	ZNF438///ZNF438	220929///220929
8057898	0.000226179	1.33424	HECW2	57520
8078330	0.000226698	1.19405	RBMS3	27303
7958019	0.000227318	1.297	DRAM1	55332
8117054	0.000227624	0.862588	CAP2	10486
7992293	0.000227898	0.744911	TMEM204	79652
8173621	0.000228018	-0.819133	KIAA2022	340533
7929334	0.000228512	1.74291	CEP55	55165
8026971	0.000230543	1.82269	IFI30	10437
8101728	0.000231854	-1.02675	FAM13A	10144
7959751	0.000233194	-0.775411	ZNF664-FAM101A///ZNF664	100533183///144348
8018305	0.00023322	1.27539	HN1	51155
8058708	0.000233576	1.37274	ABCA12	26154
7898167	0.000234158	-3.8471	CTRC	11330
8129861	0.000235657	1.07952	IFNGR1	3459
8143279	0.000235857	0.886062	ZC3HAV1	56829
8053004	0.000235857	-0.808974	PRADC1	84279
7986049	0.000236984	0.71762	CRTC3	64784
7953291	0.00023735	1.38171	CD9	928
7928444	0.000237362	1.05995	VCL	7414
8128669	0.000238667	0.867908	OSTM1	28962
7982131	0.000239706	-0.728241	GOLGA8DP///GOLGA8F///GOLGA8CP///GOLGA8S///GOLGA8N///GOLGA8B///GOLGA8EP///GOLGA8G///GOLGA8A	100132979///100132565///729786///653061///643699///440270///390535///283768///23015
8017210	0.000240425	1.0388	LOC653653///AP1S2	653653///8905
8081564	0.000240425	2.16848	CD96	10225
7967056	0.000240425	-0.830947	TRIAP1	51499
8027744	0.000240705	-1.11335	HPN-AS1	100128675
7968976	0.000240882	1.17556	LRCH1	23143
7904361	0.000241536	-1.33199	FAM46C	54855
8121515	0.000241537	-2.89838	SLC16A10	117247
7926821	0.000241978	0.847033	MASTL	84930
7917433	0.00024245	1.22375	ODF2L	57489
8106098	0.000242491	1.61789	MAP1B	4131
7907135	0.000242666	1.00194	SFT2D2	375035
7982868	0.000242811	-0.853795	CHAC1	79094
8094228	0.000243044	1.0384	BST1	683
7933312	0.000243546	1.56086	ANXA8L1///ANXA8	728113///653145
7906930	0.000243908	1.25852	NUF2	83540
8100251	0.000243936	0.732321	FRYL	285527
7956046	0.000244828	1.28655	DGKA	1606
8020847	0.000244835	-1.53843	DTNA	1837
8017582	0.000244874	-0.746853	TEX2	55852
7969204	0.000247285	-0.899123	WDFY2	115825
7986642	0.000249648	-0.806296	GOLGA8R///GOLGA8DP///GOLGA8F///GOLGA8CP///GOLGA8O///GOLGA8M///GOLGA8K///GOLGA8J///GOLGA8S///GOLGA8N///GOLGA8B///GOLGA8EP///GOLGA8G///GOLGA8A	101059918///100132979///100132565///729786///728047///653720///653125///653073///653061///643699///440270///390535///283768///23015
8104930	0.000250411	2.16605	SLC1A3	6507
8050443	0.000253544	0.921321	SMC6	79677
8101992	0.000254021	-1.65539	SLC39A8	64116
8055426	0.00025513	1.12513	MCM6	4175
8034202	0.000256725	-0.729418	RAB3D	9545
8128650	0.000256725	-0.696708	SEC63	11231
8140852	0.000256725	-2.39778	C7orf62	219557
7915733	0.000256879	1.03575	PRDX1	5052
8101659	0.000257392	1.38641	SPARCL1	8404
7965541	0.000257449	1.15981	FGD6	55785
8023757	0.000257546	1.95595	CD226	10666
8038202	0.000257835	-0.87885	BCAT2	587
7902127	0.000258004	1.69381	SGIP1	84251
8091954	0.000258004	0.941844	GOLIM4	27333
8119067	0.000258004	0.988952	KCTD20	222658
7929052	0.000258586	1.60734	IFIT3	3437
8022283	0.000258586	2.31541	PIEZO2	63895
8102050	0.000258967	2.01639	SLC9B2	133308
8033740	0.00025921	-0.898773	OR7D4	125958
8053668	0.00026067	-1.23961	EIF2AK3	9451
8052374	0.000260876	-2.16135	MIR216A	406998
8036110	0.00026165	-0.750338	ATP4A	495
8133983	0.00026165	1.68132	ADAM22	53616
8156290	0.00026165	2.03947	CKS2	1164
8090509	0.000261854	0.741166	RAB7A	7879
8028172	0.000263412	0.800512	CAPNS1	826
7908330	0.000265656	-0.948944	C1orf27	54953
7979223	0.000265656	0.735874	DDHD1	80821
8014891	0.000266523	1.60738	IKZF3	22806
8065412	0.000266523	3.34324	CST1	1469
7983744	0.000266523	0.929083	TMOD3	29766
7902518	0.000266523	-2.0948	GIPC2	54810
7899005	0.000268004	0.628191	TMEM50A	23585
8146159	0.000268303	1.20451	AP3M2	10947
7917561	0.000268303	2.02185	GBP4	115361
8057744	0.000268384	1.14483	STAT1	6772
7988921	0.000269391	0.886996	MYO5A	4644
7949496	0.000269431	1.07353	CFL1	1072
7931348	0.000269431	-0.643067	FOXI2	399823
8120719	0.000269431	2.08002	CD109	135228
7959023	0.000269431	0.87249	MAP1LC3B2///MAP1LC3B	643246///81631
7901513	0.000270104	-0.811577	SCP2	6342
7981874	0.00027048	-0.753682	GOLGA8R///GOLGA8DP///GOLGA8F///GOLGA8CP///GOLGA8O///GOLGA8M///GOLGA8K///GOLGA8J///GOLGA8S///GOLGA8N///GOLGA8EP///GOLGA8G	101059918///100132979///100132565///729786///728047///653720///653125///653073///653061///643699///390535///283768
8075635	0.000271203	1.61881	TIMP3	7078
7943293	0.000273943	1.11391	ENDOD1	23052
8171802	0.000273943	0.988848	ACOT9	23597
8134814	0.000274047	1.29368	PILRA	29992
7913319	0.000274831	0.737888	EIF4G3	8672
8107005	0.000274831	0.742496	CAST	831
8174051	0.000274831	1.50332	BTK	695
8167006	0.000274988	1.3157	RP2	6102
8160297	0.000276652	1.75481	PLIN2	123
7945873	0.000277181	-1.17259	OR7E37P///OR7E35P///MGC72080///DAPL1///OR7E47P///OR7E12P///OR7E14P	100506759///391632///389538///92196///26628///10821///10819
7974461	0.000277604	1.1052	LGALS3	3958
8018258	0.000278051	-0.563493	USH1G	124590
8123685	0.000278051	-1.31347	FAM217A	222826
7975416	0.000279725	0.796155	PCNX1	22990
7950374	0.000279725	0.760409	P4HA3	283208
7929258	0.00028032	1.32192	KIF11	3832
8162404	0.000280904	1.09411	ECM2	1842
8050766	0.000282028	0.675434	ADCY3	109
7929497	0.000285463	-1.66481	ACSM6	142827
8133818	0.00028585	1.03151	PHTF2	57157
7984540	0.000286468	1.44633	KIF23	9493
8166335	0.000286929	-0.797126	PDHA1	5160
8094679	0.000287951	-0.787727	KLB	152831
8105331	0.00028992	3.49756	GZMK	3003
8083166	0.00028992	1.57933	TRPC1	7220
7929388	0.000289973	-1.28061	PLCE1	51196
8082086	0.000289973	1.43201	PARP15	165631
7946201	0.000297574	-0.703685	ARFIP2	23647
7980044	0.000297574	1.10094	PNMA1	9240
8010161	0.00029838	0.799489	SEPT9	10801
8056890	0.000298997	1.84553	CHN1	1123
7904469	0.000299001	1.29912	SRGAP2D///SRGAP2C///SRGAP2B///SRGAP2	100996712///653464///647135///23380
8059596	0.000299001	0.658018	TRIP12	9320
8086494	0.000299001	-0.622595	ZNF852	285346
8101304	0.000299195	1.53506	RASGEF1B	153020
7969986	0.000299195	1.16866	TNFSF13B	10673
8115490	0.000299195	0.722776	ADAM19	8728
8096335	0.000300019	0.888689	HERC6	55008
7929026	0.000301505	1.41237	ACTA2-AS1	100132116
7968872	0.000301505	0.658531	DNAJC15	29103
7903959	0.000301505	-1.48716	PIFO	128344
7974533	0.000301505	-1.27847	PELI2	57161
8163535	0.000302619	-1.92979	AMBP	259
8137707	0.000304025	-0.771656	MIR339	442907
8043436	0.000304025	3.92639	IGKC	3514
8026638	0.000305191	0.869514	MYO9B	4650
7951077	0.000305963	1.2122	SESN3	143686
8146500	0.000306478	1.41417	LYN	4067
8085774	0.000307049	1.41977	ZNF385D	79750
8031047	0.000307443	1.40239	MYADM	91663
7984103	0.000311607	0.909366	LACTB	114294
8141374	0.000312293	-3.50411	AZGP1	563
7985248	0.00031443	-0.816216	KIAA1024	23251
7953901	0.00031443	1.79339	CLEC12A	160364
8131631	0.000316868	1.00667	HDAC9	9734
7976443	0.000316868	2.05091	IFI27	3429
7918955	0.000317798	-0.59314	GDAP2	54834
8122265	0.000319192	1.84505	TNFAIP3	7128
8051762	0.000320482	1.6253	SLC8A1	6546
7911619	0.000322177	0.696395	GNB1	2782
8135705	0.000325469	1.58884	KCND2	3751
8161484	0.000325469	0.905398	LOC107984066///LOC100996643///LOC100133920///LOC286297///MTHFD1L	107984066///100996643///100133920///286297///25902
7933640	0.000326148	-2.19638	A1CF	29974
8027748	0.000327607	1.62747	FXYD3	5349
8103834	0.000327607	-0.877211	AGA	175
8055220	0.000327607	0.78649	POTEF///POTEJ///POTEE	728378///653781///445582
8137526	0.0003282	-1.38429	INSIG1	3638
7988876	0.000328371	-1.58163	MYO5C	55930
8021222	0.000329374	-0.820443	ELAC1	55520
8085797	0.000329491	-0.850276	THRB	7068
8112342	0.000329491	1.31538	ADAMTS6	11174
8082607	0.000329615	0.656759	ATP2C1	27032
7990092	0.000331338	0.875848	MYO9A	4649
8152512	0.000334213	1.70625	TNFRSF11B	4982
8122013	0.000339542	0.906431	L3MBTL3	84456
7909568	0.000339553	1.8043	DTL	51514
8142585	0.000339553	-0.897026	CADPS2	93664
8067113	0.000339553	0.977785	ZNF217	7764
8036591	0.000339606	1.66815	LGALS4	3960
8051501	0.00034004	0.777767	EIF2AK2	5610
7902074	0.000340068	0.744693	LEPROT///LEPR	54741///3953
7930311	0.000342037	-0.733758	GSTO2	119391
7907171	0.000342264	0.811886	BLZF1	8548
7982663	0.000343945	0.961804	BUB1B	701
7951133	0.000344554	0.829196	MAML2///MAML2	84441///84441
7931097	0.000344576	1.04903	HTRA1	5654
7899153	0.000346267	0.703205	SH3BGRL3	83442
8135514	0.000346634	-1.58932	IFRD1	3475
7917322	0.000347411	-1.29694	SYDE2	84144
8171587	0.00034945	-0.779133	PHKA2	5256
7909967	0.000349684	0.847921	CAPN2	824
8083094	0.000349684	1.09112	RASA2	5922
8143471	0.00035101	2.44546	CLEC5A	23601
7910915	0.000352313	-2.15287	CHRM3	1131
8075182	0.000353657	-1.34135	XBP1	7494
7934255	0.000354969	0.88833	MICU1	10367
7971620	0.00035519	0.58159	KPNA3	3839
7928019	0.00035519	0.849624	HK1	3098
7978718	0.000356246	1.37885	SEC23A	10484
7998604	0.00035713	-0.793431	HAGH	3029
7971350	0.000357844	0.768835	TSC22D1	8848
7952375	0.000357844	-1.89443	OR6M1	390261
8101429	0.000357844	2.60525	PLAC8	51316
8090098	0.000360795	1.53658	MYLK	4638
8017843	0.000360795	1.93341	SLC16A6	9120
8161056	0.000360795	0.758854	TLN1	7094
8061579	0.000361303	1.50128	TPX2	22974
8147777	0.00036224	1.03642	CTHRC1	115908
8163116	0.00036224	-1.74877	EPB41L4B	54566
8041727	0.000362589	-2.45672	SLC3A1	6519
8086600	0.000362589	1.2471	CCR1	1230
8164013	0.000362971	-0.877705	STRBP	55342
8105067	0.000364078	-1.0821	PTGER4	5734
8006423	0.000364345	-1.19877	SPACA3	124912
8057990	0.000364345	1.14343	ANKRD44	91526
8066848	0.000365189	0.821047	PREX1	57580
8113039	0.000365198	1.4063	MEF2C	4208
7922707	0.000367546	0.921839	RNASEL	6041
8098549	0.000367546	-0.846409	STOX2	56977
8053366	0.000367546	-1.01115	SUCLG1	8802
8054580	0.000368196	1.34536	BUB1	699
7981730	0.000368222	3.10348	SCFV///IGLJ3///IGHV3-23///IGHV4-31///IGHM///IGHG2///IGHG1///IGHA1///SCFV///C14orf99///IGK///IGKV3-20///IGHV3-23///IGHV3-30///IGHV3-48///IGHV3-75///IGHV3-69-1///IGHV3OR16-7	652070///28831///28442///28396///3507///3501///3500///3493///652070///317730///50802///28912///28442///28439///28424///28407///28402///28309
8167069	0.000368222	0.575882	UBA1	7317
8153959	0.000369307	1.23467	DOCK8	81704
7921434	0.000370018	1.73958	AIM2	9447
7926368	0.000371529	0.889585	VIM	7431
7991234	0.000372036	1.54523	MFGE8	4240
7926786	0.000372727	1.2208	APBB1IP	54518
8162827	0.00037388	-0.727255	ALG2	85365
8126860	0.000374122	-0.698767	MUT	4594
8103932	0.000374122	0.955044	CENPU	79682
8057506	0.000374304	1.84914	FRZB	2487
7987192	0.0003753	0.986671	SLC12A6	9990
7944185	0.000375696	1.83484	CD3G	917
7936419	0.000376559	-0.831488	CCDC186	55088
8121838	0.000376559	-1.42323	TPD52L1	7164
8094301	0.000376571	1.59951	SLIT2	9353
8052654	0.000376586	1.57279	PELI1	57162
8089714	0.000376625	1.49033	LSAMP	4045
8034873	0.00037953	1.12228	ADGRE2	30817
8135576	0.00037953	0.901934	TES	26136
8085754	0.000379879	0.674017	SGO1	151648
7925342	0.000379879	-2.76522	ERO1B	56605
7979033	0.000380104	-0.851221	SAV1	60485
8167027	0.000382605	-2.33005	RGN	9104
8092702	0.000382605	1.27166	LOC100132319	100132319
7901426	0.000383177	-0.784262	ZFYVE9	9372
8109712	0.000384164	1.56159	HMMR	3161
7968787	0.000385192	-1.09746	OR7E37P///OR7E35P///MGC72080///DAPL1///OR7E24///OR7E47P///OR7E12P///OR7E14P	100506759///391632///389538///92196///26648///26628///10821///10819
7988852	0.000385446	-0.769308	BCL2L10	10017
7981720	0.000385446	1.62791	IGHA1///SCFV///C14orf99///IGHV3-48///IGHV3-69-1	3493///652070///317730///28424///28402
8174076	0.000385446	1.13251	GLA	2717
8118111	0.000386396	0.94997	HCP5	10866
8060134	0.000386597	-0.89151	KIF1A	547
8082075	0.000386597	0.746365	DTX3L	151636
8067233	0.000387457	0.860538	PMEPA1	56937
8019930	0.000387457	0.700003	MYL12B	103910
8161147	0.000387812	-0.786272	HINT2	84681
7921667	0.000388745	1.93397	CD48	962
8151496	0.000388745	-0.860678	ZNF704	619279
8096617	0.0003892	2.19865	BANK1	55024
7990511	0.0003892	0.991221	PTPN9	5780
7958211	0.0003892	-0.89116	C12orf45	121053
7913869	0.000390431	0.871602	STMN1	3925
8164200	0.000390436	1.4149	ANGPTL2	23452
7906613	0.00039053	2.29725	SLAMF7	57823
8169389	0.00039053	-2.26332	PAK3	5063
7927799	0.00039053	1.34689	REEP3	221035
8076515	0.000390911	-1.12904	ARFGAP3	26286
8048864	0.000391021	3.02072	CCL20	6364
8056285	0.000391021	0.728752	IFIH1	64135
8037374	0.00039138	2.11203	PLAUR	5329
7928300	0.00039233	-0.763885	ANAPC16	119504
8006594	0.00039233	2.68437	CCL18	6362
7988838	0.000392928	0.842698	LEO1	123169
8144931	0.000392976	1.02241	ATP6V1B2	526
7951614	0.000392976	-0.785388	PPP2R1B	5519
8089082	0.000393925	1.36213	DCBLD2	131566
8169473	0.000395388	1.03626	PLS3	5358
8103094	0.000397486	-1.23405	NR3C2	4306
8081081	0.00039791	1.94919	EPHA3	2042
7985240	0.000399688	-0.971141	TMED3	23423
7904036	0.000399688	0.780508	CAPZA1	829
8099670	0.000401086	-0.874177	CCDC149	91050
7980098	0.000401086	-0.894365	ALDH6A1	4329
8098856	0.000401086	-1.49537	RNF212	285498
8089478	0.000401086	-0.996953	GCSAM	257144
8102200	0.000401086	1.10574	DKK2	27123
7977018	0.000401245	0.978457	TRAF3	7187
7991668	0.000402549	-0.681776	GOLGA8DP///GOLGA8F///GOLGA8CP///GOLGA8S///GOLGA8N///GOLGA8EP///GOLGA8G	100132979///100132565///729786///653061///643699///390535///283768
8146967	0.000402549	2.04199	CRISPLD1	83690
8028524	0.000402842	0.937775	ACTN4	81
8166140	0.000404036	0.688458	MOSPD2	158747
8114612	0.000404715	1.38643	CD14	929
8119000	0.000404715	0.560085	MAPK14	1432
8097991	0.000407558	2.66796	TDO2	6999
8107044	0.000408219	2.34445	ERAP2	64167
8137448	0.000410297	-1.05839	GALNT11	63917
8079021	0.000410349	0.764638	CTNNB1	1499
8045887	0.000412194	-1.10358	OR7E37P///OR7E35P///MGC72080///OR7E5P///DAPL1///OR7E24///OR7E47P///OR7E12P///OR7E14P	100506759///391632///389538///219445///92196///26648///26628///10821///10819
7933855	0.000413451	1.48393	RTKN2	219790
7904482	0.000414338	1.00643	SRGAP2C///SRGAP2B///SRGAP2	653464///647135///23380
8012475	0.000414935	1.27796	MYH10	4628
7961524	0.000417315	-3.77676	ERP27	121506
8156319	0.000418837	-1.03542	OR7E37P///MGC72080///OR7E5P///DAPL1///OR7E24///OR7E47P///OR7E12P///OR7E14P	100506759///389538///219445///92196///26648///26628///10821///10819
7999553	0.000419005	1.18393	CPPED1	55313
7932177	0.00042088	-0.800201	CDNF	441549
8171896	0.00042088	1.5359	CXorf21	80231
7912198	0.000423503	1.3963	ENO1	2023
8047272	0.000425136	0.802458	SPATS2L	26010
7905220	0.000426485	1.36114	ECM1	1893
8032214	0.000426485	-0.936427	GAMT	2593
8078729	0.000426485	0.948123	MYD88	4615
8142497	0.000431494	-1.22062	CTTNBP2	83992
8090133	0.000434107	0.669536	CCDC14	64770
8088174	0.000434237	-0.617991	LRTM1	57408
8109732	0.000435808	0.833465	MAT2B	27430
7915425	0.000435808	-0.869721	ZMYND12	84217
7903369	0.000435808	0.722603	SLC30A7	148867
8127072	0.000435808	-3.33827	GSTA1	2938
7901535	0.000437619	0.936096	PODN	127435
7915261	0.000437645	-0.809203	TRIT1	54802
7934178	0.000438366	-0.881378	PCBD1	5092
8091515	0.000441013	2.04109	GPR87	53836
7999468	0.000443601	1.03784	LITAF	9516
8128034	0.000444851	0.866603	AKIRIN2	55122
7920082	0.000445738	-0.771616	RORC	6097
8094240	0.000445738	1.51626	CD38	952
8117510	0.000445738	0.717391	HMGN4	10473
7902367	0.000445738	-0.814576	ACADM	34
8036224	0.000449945	1.46873	TYROBP	7305
8084963	0.000452645	0.909019	PAK2	5062
8041888	0.000452645	-0.781866	MSH6	2956
8116418	0.000452645	2.1662	GFPT2	9945
8093500	0.00045645	0.783644	TACC3	10460
7898184	0.000457665	-3.86462	CELA2B	51032
8100362	0.00045772	-1.14765	LNX1	84708
7929078	0.000464035	1.29984	KIF20B	9585
8158976	0.000468487	-3.67087	CEL	1056
8145365	0.000468487	1.04826	DOCK5	80005
7982535	0.000468487	0.711317	C15orf41	84529
7985364	0.000469924	0.674059	IL16	3603
8083223	0.000470136	0.757488	C3orf58	205428
8043449	0.000470827	3.32732	IGK///IGKC	50802///3514
8040211	0.000474006	-1.09286	KLF11	8462
8021565	0.000474996	-0.869184	PHLPP1	23239
8078600	0.000478677	-0.532921	TCEA1	6917
7908388	0.000478677	2.82338	RGS1	5996
8070701	0.00048049	0.869251	CSTB	1476
8083063	0.000481708	-0.71512	SLC25A36	55186
8043105	0.000482556	-0.8544	KCMF1	56888
7969640	0.000485104	-2.93819	CLDN10	9071
8107066	0.000485104	0.614622	LNPEP	4012
7984289	0.000485104	0.694725	RAB11A	8766
8025382	0.000487297	-0.642272	CERS4	79603
8166079	0.000487297	2.25926	EGFL6	25975
8060225	0.000487297	-0.933028	HDLBP	3069
8014248	0.000487297	1.32956	SLFN13	146857
8145334	0.000487297	-1.57824	ADAM7	8756
8162940	0.000487297	1.53379	ABCA1	19
8168691	0.000487297	0.703057	DIAPH2	1730
8140319	0.000487297	0.809088	HIP1	3092
7963575	0.000488772	-0.741275	EIF4B	1975
8091648	0.000490145	-0.907608	SSR3	6747
7936284	0.000490474	-0.820283	XPNPEP1	7511
8138145	0.000492047	-1.05712	OR7E37P///MGC72080///DAPL1///OR7E47P	100506759///389538///92196///26628
7927606	0.000492047	1.10481	PRKG1	5592
8041644	0.000502961	0.93311	PLEKHH2	130271
8017867	0.000503517	1.08651	FAM20A	54757
7975284	0.000503749	-0.663226	RDH12	145226
7970704	0.000504294	-0.601791	MTIF3	219402
8103166	0.000504294	1.03045	SH3D19	152503
8036707	0.000505016	-0.721391	LRFN1	57622
8109490	0.000505418	1.56519	SGCD	6444
8094704	0.000506841	0.678089	UBE2K	3093
7950810	0.000506841	2.00427	SYTL2	54843
7944667	0.00050728	0.890024	SORL1	6653
8019046	0.000507935	1.08252	EIF4A3	9775
8137700	0.000508337	-0.580561	C7orf50	84310
7928395	0.000508337	0.864877	FUT11	170384
7919669	0.000511133	1.23893	MTMR11	10903
8020090	0.000512301	1.38814	TWSG1	57045
8005814	0.000512963	-0.777832	NLK	51701
7969693	0.000515656	0.909245	RAP2A	5911
8075728	0.000515656	1.00114	MYH9	4627
8039961	0.000515656	-0.710809	ACP1	52
7909332	0.000515656	1.35434	CD55	1604
8115261	0.000515656	-0.88701	CCDC69	26112
8074969	0.000515656	-1.19969	DDT	1652
8081903	0.000515656	-2.1578	MAATS1	89876
8040221	0.000516084	-0.744011	LOC100131506	100131506
8073682	0.000519506	0.995531	PARVG	64098
7981724	0.000520218	3.32151	SCFV///IGLJ3///IGHM///IGHG1///IGHD///C14orf99///IGHV3-48///IGHV3-69-1	652070///28831///3507///3500///3495///317730///28424///28402
8146660	0.000521477	1.42052	DNAJC5B	85479
8083011	0.000521477	-0.72599	MRPS22	56945
8175492	0.000521477	1.11599	ATP11C	286410
8111772	0.000523461	1.04365	DAB2	1601
7966779	0.000523461	-0.622668	NOS1	4842
7913237	0.000523461	1.36203	CAMK2N1	55450
7981718	0.000524349	3.04148	SCFV///IGHM///SCFV///IGHV3-30	652070///3507///652070///28439
8072577	0.000524635	0.832666	YWHAH	7533
8042168	0.000524635	0.723934	KIAA1841	84542
8093950	0.000524635	2.36868	S100P	6286
8157105	0.000525952	1.16334	ZNF462	58499
8114138	0.000525952	0.791866	C5orf15	56951
7918813	0.000525952	0.651347	NRAS	4893
7929065	0.000528632	1.61412	IFIT1	3434
8151768	0.000528632	1.70191	RUNX1T1	862
8078286	0.000528982	1.30815	RARB	5915
7953723	0.000528982	1.65786	CLEC4A	50856
8084232	0.000529798	0.71343	YEATS2	55689
7925492	0.000530659	1.20865	OPN3	23596
8090162	0.000531263	1.09687	ITGB5	3693
8020551	0.000533061	1.87097	LAMA3	3909
8180166	0.000537443	0.756353	TAPBP	6892
7925500	0.000537502	0.723478	CHML	1122
7961455	0.000539123	-0.859443	GUCY2C	2984
8078252	0.000539844	1.09138	UBE2E2	7325
8065416	0.000543718	0.972204	CST2	1470
8138202	0.000547437	-0.959671	ICA1	3382
7969341	0.000547437	-0.553052	TDRD3	81550
7918533	0.000548296	1.79356	TMIGD3///ADORA3///TMIGD3///ADORA3	57413///140///57413///140
7951966	0.000548813	-1.4363	FXYD6-FXYD2///FXYD2	100533181///486
8056327	0.000551044	-2.94451	GRB14	2888
8161906	0.000551161	0.531451	GNAQ	2776
8069744	0.00055124	-0.924241	RWDD2B	10069
7963187	0.000552946	0.981364	LIMA1	51474
8071806	0.000554229	-0.909189	DDTL///LOC391322///DDT	100037417///391322///1652
7993664	0.000554642	0.72828	CCP110	9738
7914127	0.000555246	1.59256	IFI6	2537
7926127	0.000556392	0.796264	CELF2	10659
8109639	0.000556707	1.19881	PTTG1	9232
8045768	0.00055877	0.884626	ARL6IP6	151188
8023450	0.000558947	-0.627659	TXNL1	9352
8094719	0.000559123	-1.03381	N4BP2	55728
7898176	0.00056101	-3.31973	CELA2A	63036
8115865	0.000562203	-0.710974	BOD1	91272
8041967	0.000564484	-0.612752	ERLEC1	27248
8155121	0.000564484	0.812647	NPR2	4882
7916045	0.000565369	0.764091	EPS15	2060
7923978	0.000566455	1.14348	CD34	947
8022441	0.000569659	0.888161	ROCK1	6093
8113483	0.000570434	-1.19208	TMEM232	642987
8129880	0.000573223	0.850406	PERP	64065
7951297	0.00057477	2.7471	MMP12	4321
8137874	0.00057477	0.789103	CARD11	84433
8021286	0.000576994	0.923088	C18orf54	162681
8139212	0.000580178	1.49759	GLI3	2737
7909418	0.000580474	-0.861427	LOC148696	148696
8038505	0.000588257	-0.605333	SIGLEC11	114132
7903162	0.000588257	-1.92631	TMEM56-RWDD3///TMEM56	100527978///148534
8088718	0.000588608	0.639589	UBA3	9039
8085556	0.00058997	0.645134	SH3BP5	9467
8111677	0.000592204	-1.51758	LIFR	3977
8008237	0.000592204	1.26771	ITGA3	3675
8154233	0.000592569	1.19628	CD274	29126
7918188	0.000593334	0.904575	SLC25A24	29957
7963174	0.000596828	0.701931	CERS5	91012
8042337	0.000596828	0.600273	ACTR2	10097
7973336	0.000597538	1.23388	MMP14	4323
8103911	0.000600893	0.883287	IRF2	3660
7955464	0.00060515	0.870897	DAZAP2	9802
8150103	0.000608132	-0.93894	GTF2E2	2961
7973530	0.000610728	-0.933076	PCK2	5106
8174141	0.000611589	-2.34577	BEX5	340542
8117458	0.000611589	1.00167	BTN3A1	11119
7931764	0.00061679	-0.591659	ADARB2	105
8145977	0.000616911	0.744991	PLEKHA2	59339
8068857	0.000622694	-0.669243	NDUFV3	4731
8100532	0.000625016	-0.647024	NOA1	84273
8082965	0.000625557	0.878652	MRAS	22808
8027685	0.000627728	-1.10246	ZNF181	339318
8150318	0.000633403	-0.835928	FGFR1	2260
7987225	0.000635109	0.849422	NOP10	55505
7973446	0.00063634	-1.1329	DHRS4-AS1	55449
8058390	0.000637135	1.24828	RAPH1	65059
8111136	0.000638315	-1.57964	FAM134B	54463
7973618	0.00064033	0.628742	IRF9	10379
8012931	0.000641976	1.06642	CDRT1///FBXW10	374286///10517
8168447	0.000641976	0.855135	PBDC1	51260
7908003	0.000642001	1.83349	NPL	80896
8075910	0.000642393	1.16742	RAC2	5880
8049435	0.000642682	-0.682278	SH3BP4	23677
7936809	0.000644441	-0.939085	FAM24B-CUZD1///FAM24B	100533195///196792
8045142	0.000646068	-0.58153	MZT2B///PHGDH	80097///26227
8094520	0.000646609	1.31775	PCDH7	5099
7980891	0.000650338	-1.52563	TC2N	123036
8042391	0.000650338	2.56041	PLEK	5341
8056343	0.000657365	-1.14368	COBLL1	22837
7981722	0.000657465	2.68478	IGLJ3///IGHV3-23///IGHV4-31///IGHM///IGHG1///IGHA1///SCFV///C14orf99///IGK///IGKV3-20///IGHV3-23///IGHV3-48///IGHV3-69-1///IGHV3OR16-7	28831///28442///28396///3507///3500///3493///652070///317730///50802///28912///28442///28424///28402///28309
8083677	0.00066125	0.843548	IQCJ-SCHIP1///SCHIP1	100505385///29970
7958819	0.00066125	-0.68065	ERP29	10961
8158987	0.00066125	-1.47273	CELP	1057
7933139	0.000666425	-1.33255	ZNF33B	7582
8120362	0.000668521	0.918049	BEND6	221336
7996908	0.000669853	0.658839	SNTB2	6645
8123609	0.00067393	0.879636	SERPINB9	5272
7979725	0.000674152	-0.774226	PIGH	5283
8050993	0.000674445	-0.624722	CIB4	130106
8066407	0.000674445	-0.975097	FITM2	128486
7927179	0.000678211	-0.596934	TMEM72	643236
8158431	0.000682673	-0.909965	PHYHD1	254295
8137959	0.000682673	-0.658282	TNRC18///TNRC18	84629///84629
7995448	0.000690591	0.683482	CNEP1R1	255919
7967412	0.000693362	0.694166	CDK2AP1	8099
8109403	0.000693627	0.752661	MFAP3	4238
7994237	0.000693627	-0.915018	LCMT1	51451
8041820	0.000695595	0.806379	SOCS5	9655
8134869	0.000697465	1.48083	PCOLCE	5118
8054045	0.000702855	-0.761644	FAHD2B///FAHD2A	151313///51011
7964183	0.000702882	-1.55725	GLS2	27165
8172035	0.000703432	0.986425	DYNLT3	6990
8132523	0.000703432	-0.704434	UBE2D4	51619
8109507	0.000705	1.6708	ITK	3702
7910164	0.000706295	-0.680346	COQ8A	56997
8139250	0.000706854	-0.751738	URGCP-MRPS24///MRPS24	100534592///64951
8014100	0.000706888	-0.804198	C17orf75	64149
8110982	0.00070693	-0.934062	DAP	1611
7944493	0.00070693	0.963167	CBL	867
8066117	0.00070693	0.874302	SAMHD1	25939
8101971	0.00070693	0.67004	PPP3CA	5530
8019857	0.000708113	1.73689	NDC80	10403
8147112	0.000709223	1.03784	CA13	377677
8144072	0.000712621	-0.719684	CNPY1	285888
8003773	0.000715624	-0.792879	RAP1GAP2	23108
8131957	0.000716602	1.417	SNX10	29887
8176234	0.000720155	1.85672	CLIC2	1193
8157153	0.000721186	1.02049	PALM2-AKAP2///PALM2///AKAP2	445815///114299///11217
8047248	0.000722226	0.702547	PLCL1	5334
7961339	0.000722226	-0.802043	LRP6	4040
7979378	0.000722333	-2.026	C14orf105	55195
8068180	0.000722416	-0.988105	HUNK	30811
8079037	0.000722416	0.801373	TRAK1	22906
7969017	0.000723269	0.697177	RB1	5925
8073422	0.000727284	-0.644076	TEF	7008
7925257	0.000728041	0.953074	LYST	1130
8033912	0.000729175	0.619775	DNMT1	1786
7903592	0.000729528	-2.87692	KIAA1324	57535
8117081	0.00073061	0.595721	KDM1B	221656
8134351	0.000733517	-1.43005	PPP1R9A	55607
8120927	0.000734073	-0.847016	RWDD2A	112611
7904287	0.000734073	1.65693	CD2	914
8027272	0.000734073	-0.842518	ZNF85	7639
7991057	0.000735302	0.565044	BTBD1	53339
8127425	0.000737672	-0.562489	LMBRD1	55788
8173745	0.000741151	1.66136	CYSLTR1	10800
7909306	0.000743136	1.13271	C4BPB	725
7968883	0.00074494	1.24495	LACC1	144811
8103399	0.00074536	1.02917	PDGFC	56034
7920291	0.00074536	1.48386	S100A16	140576
7968931	0.00074536	-0.745566	COG3	83548
8007848	0.00074536	-0.587847	LOC644172///MAPK8IP1	644172///9479
7904853	0.00074536	-0.654576	GPR89A///GPR89B	653519///51463
7991453	0.00074536	-0.988997	FAM174B	400451
8163629	0.000746453	1.23435	TNFSF8	944
8081758	0.00075144	-1.44412	GRAMD1C	54762
7974455	0.000752445	0.677504	MAPK1IP1L	93487
8054377	0.000753231	0.961487	FHL2	2274
7941985	0.000753231	-0.7142	TCIRG1	10312
8084757	0.000753231	1.44276	TPRG1	285386
8054702	0.000753491	0.82807	CKAP2L	150468
8030007	0.000754321	1.67003	EMP3	2014
7986411	0.000756377	0.641381	MEF2A	4205
7984517	0.000756377	0.75747	GLCE	26035
7907310	0.000756377	0.751736	PRRC2C	23215
8095744	0.000761164	2.84045	AREG	374
7968254	0.000763314	-1.05592	POLR1D	51082
8056977	0.000763362	0.687512	NFE2L2	4780
8124498	0.000763696	-1.49352	ZNF204P	7754
8005736	0.000769704	-0.698055	UBBP4	23666
7946275	0.00077429	1.51212	GVINP1	387751
7902913	0.00077429	1.4473	CDC7	8317
7963092	0.000774734	0.796118	FMNL3	91010
8014916	0.000776805	-0.880494	ORMDL3	94103
8139057	0.000779376	1.43788	ELMO1	9844
8160792	0.000779376	-0.60717	C9orf24	84688
7922174	0.000780417	1.93852	F5	2153
7914851	0.000780417	0.997992	CLSPN	63967
8048940	0.000780417	0.610451	SP100	6672
8070826	0.000780417	1.22649	ITGB2	3689
8117243	0.000784556	0.659189	CARMIL1	55604
8107769	0.000784556	1.4113	SLC12A2	6558
7925511	0.000786759	-0.704711	PLD5	200150
7936968	0.000787062	2.39785	ADAM12	8038
8068974	0.000790642	0.580218	TRAPPC10	7109
8091087	0.000792087	-0.971447	NMNAT3	349565
8000013	0.000797729	-0.706689	ERI2	112479
8012535	0.000798224	-0.679079	MFSD6L	162387
8092849	0.000799763	0.870836	ATP13A3	79572
8091260	0.000800069	1.70588	SLC9A9	285195
8144604	0.000800069	-2.28121	TDH	157739
8070819	0.000800069	0.784198	PTTG1IP	754
7944769	0.00080551	1.44877	GRAMD1B	57476
8166632	0.000806224	1.38658	GK3P///GK	2713///2710
8157947	0.000806224	0.77699	ZBTB34	403341
8042574	0.000806328	-0.944158	OR7E37P///MGC72080///OR7E5P///DAPL1///OR7E47P///OR7E12P///OR7E14P	100506759///389538///219445///92196///26628///10821///10819
8144643	0.000806328	-0.566006	GATA4	2626
7995895	0.000806698	-1.10248	HERPUD1	9709
7959157	0.00080885	-0.680266	GATC	283459
8058591	0.000810419	-3.27647	ACADL	33
7950391	0.000812343	1.24818	PGM2L1	283209
8092177	0.0008153	1.19129	NCEH1	57552
7981895	0.000815843	-0.866521	GOLGA8R///GOLGA8DP///GOLGA8F///GOLGA8CP///GOLGA8O///GOLGA8M///GOLGA8K///GOLGA8T///GOLGA8J///GOLGA8S///GOLGA8N///GOLGA8EP///GOLGA8G	101059918///100132979///100132565///729786///728047///653720///653125///653075///653073///653061///643699///390535///283768
7988970	0.000815929	-0.600754	FAM214A	56204
7923974	0.000822505	-1.9253	C1orf132///MIR29C	100128537///407026
8009457	0.000823688	0.486016	PRKAR1A	5573
8136557	0.000834012	1.23555	TBXAS1	6916
7915160	0.00083415	0.595199	RRAGC	64121
8122426	0.000834422	1.07784	PHACTR2	9749
8151942	0.000837606	-0.868057	RIDA	10247
8169792	0.000837696	1.47799	SH2D1A	4068
7915882	0.000837696	0.52122	EFCAB14	9813
7970716	0.000837696	-1.21251	LNX2	222484
7952132	0.000838849	-0.692404	SLC37A4	2542
8094743	0.000839511	1.41316	RHOH	399
7910014	0.000839511	0.686733	CNIH4	29097
7913768	0.00084024	-2.51941	IL22RA1	58985
7994826	0.00084024	1.01246	ITGAL	3683
7976481	0.00084128	-1.56732	SERPINA4	5267
8099807	0.000843918	1.01819	GAFA3	100128236
7956211	0.000845032	0.626735	MYL6	4637
8080964	0.000846352	1.48327	GXYLT2	727936
7953569	0.000853091	0.974517	PTPN6	5777
8090277	0.000853686	0.872439	OSBPL11	114885
8103922	0.000853686	0.867649	CASP3	836
8162639	0.000853686	-0.761069	ZNF782	158431
8165309	0.000853897	-0.822056	EDF1	8721
7978833	0.000854494	-0.588124	RPL36AL	6166
7972487	0.000855387	0.90206	DOCK9	23348
8127534	0.000857197	1.21299	MB21D1	115004
7950641	0.000857253	-1.34573	NDUFC2-KCTD14///KCTD14	100532726///65987
8027728	0.000858474	-0.870631	HPN	3249
7925062	0.000858474	1.02265	SIPA1L2	57568
7998910	0.000859109	-0.538499	BICDL2	146439
7979044	0.000859197	0.857936	NIN	51199
7928318	0.000861116	1.42459	MCU	90550
7944152	0.000863253	0.809703	IL10RA	3587
8120943	0.000863253	0.756155	CYB5R4	51167
8148270	0.000865339	-0.685177	NDUFB9	4715
7918657	0.000865694	1.50872	PTPN22	26191
7956856	0.00086593	1.19885	MSRB3	253827
7975167	0.00086646	-0.947396	GPHN	10243
8118556	0.000866777	2.45658	HLA-DQA1	3117
8062016	0.000878051	0.570022	DYNLRB1	83658
8091283	0.000878051	1.11653	PLOD2	5352
8106660	0.000879413	1.52268	RASGRF2	5924
8122660	0.000879413	-0.815371	UST	10090
7933372	0.000880026	-0.584663	GDF10///GDF10	2662///2662
8099259	0.000882303	0.930925	AFAP1	60312
8115464	0.000884545	1.2232	HAVCR2	84868
8090988	0.000884545	-1.38986	CEP70	80321
8157021	0.000885106	0.788147	NIPSNAP3A	25934
7924207	0.000885106	0.694528	PTPN14	5784
8162729	0.000885106	0.540906	TRIM14	9830
8040163	0.000887986	0.538507	IAH1	285148
8171481	0.000887986	0.950437	AP1S2	8905
7939839	0.000888176	1.06779	PTPRJ	5795
7906954	0.000888945	-1.12186	PBX1	5087
7996241	0.000888945	-0.690676	SETD6	79918
7907445	0.000893528	0.676077	KLHL20	27252
8047086	0.00089355	0.721781	NAB1	4664
7970441	0.00089355	1.97811	GJB2	2706
8022118	0.000895092	1.38274	EPB41L3	23136
7914184	0.000896023	0.972167	PTAFR	5724
8017711	0.000896049	0.991967	GNA13///GNA13	10672///10672
8092523	0.000898489	-1.01829	EHHADH	1962
8060736	0.000898489	1.01297	PANK2	80025
7897449	0.000901397	0.748419	SPSB1	80176
7899407	0.000902948	-0.988444	SMPDL3B	27293
8079931	0.000906189	-1.48327	SLC38A3	10991
8130505	0.000906236	0.821138	EZR///ROS1	7430///6098
7910022	0.000906484	-1.46444	CNIH3	149111
8160637	0.000908428	1.04512	B4GALT1	2683
8110589	0.000912078	0.698039	CNOT6	57472
8125149	0.000913845	2.08634	SLC44A4	80736
7952490	0.000918669	0.878164	FEZ1	9638
7909446	0.000918942	1.44169	HSD11B1	3290
7959597	0.000919863	-0.666544	TMED2	10959
8139826	0.000921301	-0.540751	ZNF138	7697
8066739	0.000921301	-0.88207	ZNF663P	100130934
7960947	0.000921301	1.23496	A2M	2
7946661	0.000922699	1.0116	DKK3	27122
8008339	0.000922699	-0.652126	RSAD1	55316
8107234	0.000922699	-0.559321	MAN2A1	4124
7905444	0.0009297	0.758752	SNX27	81609
7936408	0.000932847	-0.679224	DCLRE1A	9937
8083333	0.000932847	-0.750095	EIF2A	83939
8026139	0.000935617	0.514434	NFIX	4784
8081838	0.000939524	1.20328	ARHGAP31	57514
8168557	0.000939524	0.534901	SH3BGRL	6451
8066161	0.000939633	-0.557409	MROH8	140699
8162006	0.000942307	-1.07739	GKAP1	80318
8083071	0.000942307	-0.698892	SPSB4	92369
8160213	0.000942307	0.797106	TTC39B	158219
8034320	0.000950444	-0.643077	ZNF433	163059
7987279	0.000950444	-1.53106	GOLGA8DP///GOLGA8CP///GOLGA8B///GOLGA8A	100132979///729786///440270///23015
8173615	0.000954523	0.751878	RLIM	51132
8114778	0.000955286	-0.653745	LOC729080///GCSH	729080///2653
8013450	0.000956174	0.779534	LGALS9C///LGALS9B///LGALS9	654346///284194///3965
8005097	0.000960635	0.767556	HS3ST3B1	9953
7989323	0.000964213	0.869475	BNIP2	663
8064904	0.000967962	0.847741	FERMT1	55612
7951207	0.0009705	0.557237	TMEM123	114908
8013341	0.000971791	1.54086	MFAP4	4239
7944164	0.000977806	1.69764	TMPRSS4	56649
8131927	0.000978588	-0.866228	MPP6	51678
8099760	0.000978588	0.910094	ARAP2	116984
7957759	0.000989111	0.627429	APAF1	317
8013094	0.000989319	-0.666621	COPS3	8533
7952384	0.000996333	-1.50254	OR10S1	219873
7961580	0.00100092	-2.58715	LMO3	55885
7952290	0.00100169	0.86797	TRIM29	23650
8123062	0.00100231	-0.68351	TMEM181	57583
7967060	0.00100271	-0.600797	SRSF9	8683
8069880	0.00100441	0.787987	TIAM1	7074
8098576	0.00100482	-0.642016	SLC25A4	291
7926170	0.00100615	-0.937459	DHTKD1	55526
8104079	0.00100647	0.744934	FAT1	2195
7984569	0.00100915	0.888962	LRRC49	54839
7912956	0.00101131	0.604314	RCC2	55920
7986248	0.00101305	-0.566425	AGVR6190	643797
7961306	0.00101608	-0.49467	PRB2///PRB4///PRB3///PRB1	653247///5545///5544///5542
7906386	0.0010185	1.63423	PYHIN1	149628
8164940	0.00102278	-0.63699	SARDH	1757
7978570	0.00102332	0.6613	SNX6	58533
8064868	0.00102344	0.995648	GPCPD1	56261
7910600	0.00102473	-1.26755	KIAA1804	84451
7970793	0.00102554	0.878979	SLC46A3///SLC46A3	283537///283537
8112961	0.00102554	-0.772137	RPS23	6228
8089851	0.00102596	-2.09458	HGD	3081
7917482	0.0010274	-0.617141	KYAT3	56267
7930980	0.00102781	1.84816	PLPP4	196051
7974835	0.00103388	0.810058	PRKCH	5583
8145122	0.00103631	-1.35312	SLC39A14	23516
8154151	0.00103631	-0.713324	PLPP6	403313
8042558	0.00103997	-0.62851	ANKRD53	79998
8135638	0.00103997	-0.8109	ST7	7982
8092654	0.00104042	1.0628	RPL39L	116832
8044035	0.00104286	1.15406	IL18R1///IL18R1	8809///8809
7926674	0.00104513	-0.638528	PTF1A	256297
8050232	0.00104642	-0.562327	CYS1	192668
7906978	0.00104866	0.64499	MGST3///MGST3	4259///4259
8126798	0.00104866	0.904825	ADGRF5	221395
8110990	0.00104935	-1.61567	CTNND2	1501
7950544	0.0010497	-0.759748	THAP12	5612
7964872	0.0010513	0.976858	PTPRB	5787
7947248	0.00105493	1.22757	KIF18A	81930
7941148	0.00105614	-0.67112	TM7SF2	7108
8157233	0.00105926	-0.849088	HSDL2	84263
8120613	0.00105926	-0.693666	RIMS1	22999
8152617	0.00105926	2.90044	HAS2	3037
7954613	0.00106077	-0.65094	CCDC91	55297
8053046	0.00106131	0.56916	DUSP11	8446
8142270	0.00106164	-2.75848	NRCAM	4897
8175039	0.00106295	0.870295	ELF4	2000
8173917	0.00106625	1.11746	NAP1L3	4675
8093453	0.00106868	-0.723017	FLJ35816	401114
8121601	0.00107235	1.64672	FAM26E	254228
7954631	0.00107566	0.939072	FAR2	55711
7915207	0.00107713	-1.55929	PABPC4	8761
7950555	0.00108275	0.564681	LRRC32	2615
7930894	0.00108275	0.813621	GRK5	2869
7983638	0.00108992	-0.765355	DTWD1	56986
8160088	0.00109058	0.925399	MPDZ	8777
7994565	0.00109215	0.925149	RRN3P1///RRN3P2///RRN3	730092///653390///54700
8038192	0.00109246	-0.544985	FUT1	2523
7899361	0.00109268	0.490823	STX12	23673
7943162	0.00109737	-1.13597	C11orf54	28970
8075483	0.0010994	0.772726	PIK3IP1	113791
8086953	0.00110035	0.679299	SHISA5	51246
8095663	0.0011007	-0.755505	AFM	173
8119338	0.00110249	-0.716136	GLP1R	2740
8109161	0.00110638	-0.546373	ARHGEF37	389337
8002547	0.00111033	-0.497896	ZNF19	7567
7909931	0.00111067	0.699091	BROX	148362
8139244	0.00111282	-0.615248	COA1	55744
7930927	0.00111476	0.977961	INPP5F	22876
7909789	0.00111524	1.39353	TGFB2	7042
7992409	0.00111644	-0.525191	RNF151	146310
8036176	0.0011191	-0.654488	NPHS1	4868
8110450	0.00112038	0.630866	HNRNPAB	3182
7921487	0.00112372	1.14542	TAGLN2	8407
7947156	0.00112372	-2.85077	MUC15	143662
7917896	0.00112394	-0.895584	ALG14	199857
8017555	0.00112394	-0.785224	ERN1	2081
7991357	0.00112631	-0.703085	C15orf38-AP3S2///AP3S2	100526783///10239
7908543	0.00112803	0.974819	NEK7	140609
8059350	0.00112817	1.31303	AP1S3	130340
7909866	0.00113326	-1.14713	MARC2///MARC2	54996///54996
8156415	0.00113408	-0.593462	WNK2	65268
8045933	0.00113657	0.790219	TANK	10010
7926661	0.00114087	-0.604122	MSRB2	22921
8116983	0.00114087	1.45445	CD83	9308
8138668	0.00114087	-0.61789	MIR148A	406940
8112615	0.00114735	0.927064	ENC1	8507
7914180	0.00115112	-0.764594	SPCS2///SPCS2	9789///9789
7932433	0.00115189	-0.958502	NSUN6	221078
8134737	0.00115408	-0.491225	MBLAC1	255374
8029301	0.00115417	-0.547439	ZNF575	284346
8166723	0.0011556	-0.672827	XK	7504
7946082	0.0011556	-0.592845	UBQLNL	143630
8133155	0.0011556	0.803475	TPST1	8460
8091327	0.0011556	1.0055	PLSCR1	5359
8161839	0.00115938	-1.28198	NMRK1	54981
8135480	0.00115938	-1.11478	DNAJB9	4189
8041940	0.00115992	1.47667	STON1-GTF2A1L///STON1///GTF2A1L	286749///11037///11036
8006030	0.00116031	0.752148	TAOK1	57551
7971246	0.00116031	-0.571069	VWA8	23078
8173551	0.00116353	-0.823294	PHKA1	5255
7922219	0.00116376	1.96971	SELL	6402
7908917	0.00116441	-1.84204	BTG2	7832
8034544	0.00116492	-0.609558	PRDX2	7001
8080926	0.00116646	0.672448	ARL6IP5	10550
8114797	0.00116788	0.890353	SPRY4	81848
8063242	0.00116806	-0.619512	ARFGEF2	10564
8028924	0.00116806	1.81481	MIA-RAB4B///MIA	100529262///8190
7996361	0.00116928	-0.775276	CES3	23491
7929047	0.00116928	1.68116	IFIT2	3433
8135544	0.00117083	-1.57201	FOXP2	93986
8034097	0.00117178	-0.735425	ILF3-AS1	147727
8154856	0.00117255	-0.816582	UBE2R2	54926
7905355	0.00117761	0.863703	TNFAIP8L2-SCNM1///SCNM1	100534012///79005
7940147	0.00118071	1.55055	FAM111B	374393
8043791	0.00118071	0.762249	INPP4A	3631
8125545	0.00118869	0.939759	HLA-DOA	3111
8010903	0.00119587	-0.627601	RPH3AL	9501
7901765	0.00119587	-1.76723	HOOK1	51361
8080438	0.00119742	-0.527659	SPCS1	28972
7928516	0.00119742	0.700449	SAMD8	142891
8098508	0.00120098	-0.676582	ING2	3622
8072941	0.00120609	-0.621471	GALR3	8484
8118995	0.00120728	-0.755715	LHFPL5	222662
8158317	0.00120884	0.87144	SPTAN1	6709
8094911	0.00121075	0.791877	ATP10D	57205
7986329	0.00121178	0.718492	NR2F2	7026
8123884	0.00121254	-0.894817	C6orf52	347744
7980580	0.00121254	0.876175	GALC	2581
7929012	0.00121268	1.29816	STAMBPL1	57559
8155930	0.00121268	1.52838	GCNT1	2650
8165107	0.00121683	-0.595177	DNLZ///CARD9	728489///64170
8088979	0.00121695	0.878975	VGLL3	389136
7976080	0.00121695	1.61006	GPR65	8477
7903393	0.00121747	0.617254	S1PR1	1901
8062108	0.00121838	0.693124	PROCR	10544
8162236	0.00121992	0.750282	SEMA4D	10507
8110861	0.00121992	-0.639964	MRPL36	64979
8088192	0.00122166	-1.0334	ERC2	26059
8144802	0.00122536	1.52626	PDGFRL	5157
8025058	0.00122947	0.752464	TRIP10	9322
8138842	0.00122947	0.683763	NOD1	10392
8012605	0.00123559	0.600128	GAS7	8522
7953428	0.00123941	1.12948	CD4	920
8052010	0.0012408	0.508923	CALM2	805
8135568	0.00124304	0.556005	MDFIC	29969
7908597	0.00124773	-2.7918	NR5A2	2494
7924977	0.00125325	-0.720161	PGBD5	79605
7925550	0.00125345	0.654721	ADSS	159
8105340	0.00125936	2.18382	GZMA	3001
8132013	0.00126212	-1.57704	CHN2	1124
8168531	0.00126212	2.13017	GPR174	84636
8120210	0.00126351	-0.609911	IL17A	3605
7974404	0.00126652	1.33818	CDKN3	1033
7979131	0.00126652	1.41602	GNG2	54331
8109049	0.00128033	-0.580114	SPINK7	84651
7980316	0.00128049	1.44473	TGFB3	7043
8160284	0.00128301	0.89781	HAUS6	54801
8019211	0.00128494	0.57912	NPLOC4	55666
8006377	0.00128494	0.573084	ZNF207	7756
8122933	0.0012873	0.711989	TIAM2	26230
7903358	0.001291	1.97337	VCAM1	7412
8028756	0.00129149	0.798305	PSMC4	5704
7944082	0.00129265	1.90698	TAGLN	6876
7918925	0.00129557	-0.77837	TRIM45	80263
8016414	0.00129558	1.07317	SKAP1	8631
8165974	0.00129776	0.575486	CLCN4	1183
7949873	0.00129776	-0.632554	ACY3	91703
8092468	0.00129776	-0.577524	CAMK2N2	94032
7902104	0.00129791	1.32543	PDE4B	5142
8023735	0.00130372	0.680644	TMX3	54495
8031933	0.00130372	-1.05554	RPS5	6193
7911078	0.00130372	0.691318	DESI2	51029
8074251	0.00131146	0.729975	ATP6V1E1	529
7984330	0.00131146	0.969101	ZWILCH	55055
8163972	0.00131205	0.745063	RC3H2	54542
8102720	0.00131205	1.02503	ANKRD50	57182
8129783	0.00131205	-0.94057	MAP7	9053
8063970	0.00131363	-0.556731	COL9A3	1299
7979204	0.00132176	0.891924	FERMT2	10979
8117194	0.00132339	-0.696309	MRS2	57380
8011884	0.00132376	0.659448	LOC728392///NLRP1	728392///22861
7991323	0.0013246	-0.556266	PEX11A	8800
7906777	0.00132463	1.72168	FCGR2B	2213
7943218	0.00132558	0.840723	PANX1	24145
7955797	0.0013306	-0.642561	AMHR2	269
8014115	0.00133279	0.845998	MYO1D	4642
8051963	0.00133306	-0.673472	SRBD1	55133
8047300	0.00134773	-2.72711	AOX1	316
7930790	0.00134955	-3.49022	PNLIPRP1	5407
8038804	0.0013497	-0.517594	CLDND2	125875
8105481	0.0013497	1.98239	GAPT	202309
8007108	0.0013497	-0.944863	TMEM99	147184
7947681	0.00135067	0.926113	ARHGAP1	392
7983843	0.0013509	0.760938	TCF12	6938
7899265	0.001355	0.864372	SFN	2810
7954752	0.001355	0.658513	DNM1L	10059
8157216	0.00135509	1.14182	UGCG	7357
7993756	0.00135786	-2.0412	ACSM3	6296
7990211	0.00137978	0.956693	HEXA	3073
7959549	0.00138401	-0.580659	ARL6IP4	51329
7970033	0.00138723	0.559889	COL4A2	1284
8014037	0.00138724	0.769678	CRLF3	51379
8074063	0.00138916	-0.488869	ADM2	79924
7997453	0.00138916	0.945201	PLCG2	5336
8134452	0.0013931	-0.695245	BHLHA15	168620
8145454	0.00140572	0.811949	BNIP3L	665
7918223	0.00140631	0.880622	HENMT1	113802
7939298	0.00140655	-0.887782	CAT	847
7920297	0.00141256	1.25608	S100A14	57402
8042416	0.00141671	1.26159	ARHGAP25	9938
7974564	0.00141992	0.815644	EXOC5	10640
8017133	0.00142152	0.831468	SKA2	348235
7992518	0.00142169	-0.602428	RAB26	25837
7945169	0.00143136	0.72385	TMEM45B	120224
7996264	0.00143136	0.744056	CDH5	1003
8154692	0.0014324	0.957416	TEK	7010
7983650	0.00143332	-1.50449	SLC27A2	11001
7965681	0.00143378	0.819161	IKBIP	121457
7998643	0.00143582	-1.04285	RPL3L	6123
8126954	0.00143901	-2.80172	PKHD1	5314
8102730	0.00143901	-0.686501	MFSD8	256471
8169617	0.00143901	0.521861	PGRMC1	10857
7950671	0.00143901	1.06672	GAB2	9846
8001104	0.00143901	2.13101	IGHV3-48///IGHV3-69-1///IGHV3OR16-7	28424///28402///28309
8123864	0.00143995	0.678941	TFAP2A	7020
8109407	0.00143995	0.729794	GALNT10	55568
7905047	0.00144134	2.12942	FCGR1CP///FCGR1B///FCGR1A	100132417///2210///2209
7905517	0.00145172	-0.538556	LCE1F	353137
8148280	0.00146008	1.28259	SQLE	6713
7919888	0.00146094	1.14979	CDC42SE1	56882
8014768	0.00146329	0.792926	PLXDC1	57125
8101031	0.00146499	-0.897275	CDKL2	8999
7898582	0.00146748	-0.700166	RPS14P3	644068
7916862	0.00147884	-0.721947	WLS	79971
8178833	0.00148008	1.11636	HLA-DOB	3112
8148772	0.00148069	-0.481525	HGH1	51236
8154848	0.00148075	-2.34285	PRSS3	5646
7932727	0.00148183	-1.54009	PTCHD3	374308
7966052	0.00148183	0.823182	CRY1	1407
7915238	0.001488	-0.533912	NT5C1A	84618
8000903	0.00148914	-0.478326	ZNF747	65988
8059361	0.00149286	0.664812	WDFY1///FAF2	57590///23197
8152053	0.0014929	-0.854481	ANKRD46	157567
8164701	0.00149572	0.651427	SETX	23064
7910146	0.00149572	-1.08714	PSEN2	5664
8060758	0.00150041	0.699287	PRNP	5621
7943779	0.00150381	-0.937442	C11orf1	64776
8173941	0.00150381	-0.680499	TSPAN6	7105
7955063	0.00150774	-0.674029	TMEM106C	79022
7996720	0.00150774	-0.560699	PSKH1	5681
8114476	0.00150774	-0.489264	SIL1	64374
8156905	0.00151479	1.24589	MSANTD3-TMEFF1///TMEFF1	100526694///8577
8010841	0.00151479	-0.522482	FN3K	64122
8007931	0.00151575	0.676118	ITGB3	3690
8075673	0.00151605	0.764241	RBFOX2	23543
7952046	0.00151605	1.17491	MPZL2	10205
8107532	0.00151691	-0.512886	HSD17B4	3295
8147206	0.00152515	0.930118	RIPK2	8767
8072946	0.00152632	-1.0439	EIF3L	51386
8153935	0.00152801	-0.808573	ZNF252P	286101
8083709	0.00153558	0.744944	SMC4	10051
8090180	0.00153772	2.7432	MUC13	56667
8071086	0.00154527	-0.646825	CECR2	27443
8087250	0.0015455	-0.655523	MIR425	494337
8018922	0.00154668	0.81462	CYTH1	9267
8008263	0.00155151	-0.773836	PDK2	5164
8043564	0.00155151	-0.814624	FAHD2A	51011
7923007	0.00155365	-0.608754	UCHL5	51377
8009493	0.00155365	-3.50148	KCNJ16	3773
8106626	0.00155824	0.74917	FAM151B	167555
8082886	0.0015593	-0.779631	PCCB	5096
8014316	0.0015593	1.77999	CCL5	6352
8023184	0.0015658	-0.556495	SKOR2	652991
7948274	0.00156684	0.881223	UBE2L6	9246
8124040	0.00156785	0.748123	ATXN1	6310
8099107	0.00156844	0.64543	LYAR	55646
7949796	0.00156844	-0.711541	GPR152	390212
8072216	0.00156844	-0.482908	GAS2L1	10634
7945058	0.00157666	0.845345	FAM118B	79607
7973770	0.00157694	-0.532784	SCFD1	23256
8015545	0.00157783	0.992824	RAB5C	5878
8086842	0.00157833	0.638422	MAP4	4134
8144621	0.00158814	-1.19707	FAM167A-AS1	83656
7951521	0.00158814	-0.616685	C11orf65	160140
8022531	0.00158814	1.59441	NPC1	4864
7975154	0.00158814	-0.704816	LINC00238	440184
8006768	0.00158814	-0.552733	SOCS7	30837
8078999	0.00158959	-0.620451	ZNF620	253639
7961693	0.00158974	-0.830431	LDHB	3945
7930454	0.00158974	-1.3731	PDCD4	27250
8024323	0.00158976	-0.557172	REEP6	92840
8070789	0.00160066	-0.581031	KRTAP12-4	386684
8052269	0.00160178	0.675765	CCDC88A	55704
8095163	0.00160178	0.499679	EXOC1	55763
8156935	0.00160178	-1.06362	ZNF189	7743
8084016	0.00160315	0.53097	PIK3CA	5290
7981601	0.0016072	1.52327	IGHM///IGHG1///IGHD///IGHA2///IGHA1///IGHA2///IGHA1///IGH	3507///3500///3495///3494///3493///3494///3493///3492
8021470	0.0016072	1.71485	PMAIP1	5366
7995007	0.00160873	-0.535905	HSD3B7	80270
7945014	0.00161195	0.87722	CHEK1	1111
8151686	0.00161739	1.13742	MMP16	4325
8117178	0.00161948	-0.87724	NRSN1	140767
7954377	0.0016252	-4.2652	IAPP	3375
7901549	0.0016252	-0.529863	CPT2	1376
8113250	0.00162855	0.614466	ERAP1	51752
7971692	0.00163034	-0.865318	INTS6	26512
8105778	0.00163034	0.807608	PIK3R1	5295
8168873	0.00163368	-0.838993	ARMCX6	54470
8086505	0.00163411	0.761247	ZDHHC3	51304
7946559	0.00163945	0.750254	DNAJC25-GNG10///GNG10	552891///2790
8095343	0.00163945	2.05097	STAP1	26228
8117304	0.00163945	-2.59754	SLC17A4	10050
7962375	0.00163988	1.35744	PRICKLE1	144165
8078350	0.0016473	0.718201	TGFBR2	7048
8035646	0.0016473	-0.468743	HAPLN4	404037
8087224	0.0016473	-1.14207	SLC25A20	788
7967624	0.00165272	0.75184	SLC15A4	121260
8007620	0.00165407	0.809228	GRN	2896
8162449	0.00166327	0.721959	ZNF484	83744
8047692	0.00167005	1.44697	CTLA4	1493
8049478	0.00167043	0.883628	COPS8	10920
8105681	0.00167289	0.541342	ERBIN	55914
7961399	0.00167289	-0.814882	GSG1	83445
7942372	0.00167289	1.63601	FOLR2	2350
7977270	0.00167494	1.48933	LOC388022	388022
8124430	0.00167755	2.01613	HIST1H1D	3007
8084345	0.00168339	0.84328	AP2M1	1173
8129082	0.00168403	1.2126	COL10A1	1300
8054135	0.00168423	-0.870327	MGAT4A	11320
7989985	0.00169616	1.56337	ITGA11	22801
8108301	0.00170265	0.912775	KIF20A	10112
7975311	0.00170555	-0.776847	EXD2	55218
8016438	0.00171045	0.521707	HOXB2	3212
7950235	0.00171749	-0.670784	STARD10	10809
8130674	0.00171749	1.10193	PDE10A	10846
8102745	0.00171822	-0.632901	PGRMC2	10424
8062213	0.00171901	0.683425	PHF20	51230
7958174	0.00172374	0.979187	TXNRD1	7296
7952056	0.00172374	1.66425	CD3D	915
8018600	0.00172374	-0.641153	SRP68	6730
8168524	0.00172747	2.21008	P2RY10	27334
7965884	0.00172747	-2.14439	PAH	5053
8161701	0.00172966	0.9699	TMEM2	23670
8111129	0.00173137	-0.829062	ZNF622	90441
7942998	0.00173428	1.39823	FOLH1B///FOLH1	219595///2346
8152280	0.00173428	0.91915	LRP12	29967
8115076	0.0017363	1.15322	CSF1R	1436
8054479	0.00174571	0.784157	MALL	7851
8106986	0.00174571	-1.11	RHOBTB3	22836
8124798	0.00174629	0.656622	LOC107987457///PPP1R18	107987457///170954
8050089	0.00174708	0.522021	TMSB4XP2	7116
8143766	0.00174708	-0.803679	ACTR3C	653857
8060063	0.00174708	-0.574217	NDUFA10	4705
8104601	0.00175134	0.714227	BASP1	10409
8047677	0.00175265	1.63802	CD28	940
7954481	0.00175265	0.916496	SSPN	8082
7934553	0.00175691	-0.559201	ZNF503	84858
8131406	0.00175691	0.591718	RAC1	5879
8143494	0.00175883	-0.48453	TRY2P	207147
7918416	0.00175883	-0.481242	ALX3	257
8163908	0.00176961	1.50166	GGTA1P	2681
8096385	0.00176961	0.488401	HERC3	8916
8163328	0.0017713	0.716643	PTGR1	22949
7952145	0.00177441	-0.983931	HYOU1	10525
8062190	0.00177441	-0.843014	SPAG4	6676
8122986	0.00177441	0.713011	SNX9	51429
7917885	0.00177739	0.660877	CNN3	1266
8129231	0.00177836	-1.04763	FAM184A	79632
7969651	0.00177995	-0.734239	DNAJC3	5611
8076209	0.00178195	-0.708911	RPL3	6122
7948167	0.00178336	0.812914	APLNR	187
8009145	0.00178834	-0.495743	KCNH6	81033
7997427	0.00179263	0.620117	CMIP	80790
8157038	0.00179319	0.775202	SLC44A1	23446
8091078	0.0017957	-1.93543	RBP1	5947
7983953	0.00179573	0.607318	RNF111	54778
7917359	0.00182277	0.768232	ZNHIT6	54680
8149413	0.00183581	0.792085	DLC1	10395
8138789	0.00184228	0.483983	JAZF1	221895
8087409	0.0018433	0.537521	RHOA	387
7927474	0.0018433	-0.575154	C10orf71	118461
7926150	0.00184524	-0.622244	LOC439951	439951
8029086	0.00184524	3.37171	CEACAM5	1048
8130732	0.00184524	-0.651975	MPC1	51660
8009476	0.00184771	-0.794857	MAP2K6	5608
7953981	0.00185108	0.913871	ETV6///INO80D	2120///54891
7981740	0.00185108	2.26112	SCFV///IGLJ3///IGHM///IGHA1///SCFV///C14orf99///IGK///IGKV3-20///IGHV3-23///IGHV3-30///IGHV3-48///IGHV3-69-1	652070///28831///3507///3493///652070///317730///50802///28912///28442///28439///28424///28402
8102792	0.00185377	1.85356	PCDH18	54510
8097417	0.00185377	-1.27549	JADE1	79960
7974771	0.00185605	0.559241	PCNX4	64430
8158902	0.00185665	-0.555351	CFAP77	389799
8095907	0.00186128	-1.29207	FRAS1	80144
8092241	0.00186222	-0.620298	KCNMB3	27094
7922343	0.00186222	1.0097	TNFSF4	7292
8057677	0.00186385	0.829034	SLC40A1	30061
7980923	0.00187047	-0.814983	TRIP11	9321
8049942	0.00187908	-0.471786	NEU4	129807
8031956	0.00188447	-0.589057	ZNF324	25799
7924029	0.00190503	1.11179	LAMB3	3914
8081657	0.00191248	1.21578	CD200	4345
8002845	0.00191271	-2.88896	CTRB2///CTRB1	440387///1504
8140468	0.00191331	0.722474	GSAP	54103
8041422	0.00191645	1.1956	RASGRP3	25780
8050537	0.00191697	1.63147	MATN3	4148
7940565	0.00191697	0.614767	FADS2	9415
7975545	0.00191778	0.706898	PSEN1	5663
7984001	0.00192258	2.34431	GCNT3	9245
8017262	0.00192561	0.839683	BRIP1	83990
8146717	0.00192561	-0.632295	C8orf44-SGK3///SGK3	100533105///23678
7974902	0.00192621	1.06851	RHOJ	57381
8152222	0.00192701	-0.663034	AZIN1	51582
8076612	0.00193045	-0.622032	EFCAB6	64800
7917503	0.00193522	2.14932	GBP3	2635
8017651	0.00193614	0.626025	SMURF2	64750
8154012	0.00193614	-0.772112	KANK1	23189
8107706	0.00193614	0.720616	LMNB1	4001
7902166	0.00195003	0.680961	MIER1	57708
8149521	0.00195197	-4.00578	FGL1	2267
8065992	0.00195354	-0.424384	NFS1	9054
8015607	0.00195908	1.03398	STAT3	6774
8130422	0.00196143	-1.38353	CNKSR3///CNKSR3	154043///154043
7929677	0.00196143	0.772936	PI4K2A	55361
7965343	0.00197354	0.851517	POC1B	282809
7914202	0.00198085	0.977827	SNHG12///SNORA16A///SNORA61///SNORA44///SNHG12	85028///692073///677838///677825///85028
8052735	0.00198629	0.586327	CNRIP1	25927
7936734	0.00198662	-1.07303	FGFR2	2263
7975772	0.00198662	-0.606328	ZC2HC1C	79696
7982284	0.00198662	-0.647677	GOLGA8R///GOLGA8O///GOLGA8M///GOLGA8K///GOLGA8T///GOLGA8J///GOLGA8S///GOLGA8N	101059918///728047///653720///653125///653075///653073///653061///643699
8163672	0.00199412	1.50405	PAPPA-AS1	493913
7961514	0.00199713	0.904203	MGP	4256
8103881	0.00199713	-0.647563	RWDD4	201965
8087669	0.00199713	-0.683783	NPRL2	10641
7942626	0.00199747	0.534246	UVRAG	7405
8047403	0.00199894	0.69837	CASP10	843
7900235	0.00199917	0.740105	MACF1	23499
8001658	0.00199917	0.577759	CFAP20	29105
8026926	0.00199917	-0.603167	MAST3	23031
7968035	0.00201182	-0.807137	SPATA13	221178
7938756	0.00201182	-0.597945	ST13P5	144106
7923917	0.00201182	1.45934	FCMR	9214
8113369	0.0020172	-1.57205	SLCO4C1	353189
8049998	0.00201837	-0.605684	TMEM18	129787
8012953	0.00202708	0.935509	TRIM16	10626
8114787	0.00202806	0.864588	GNPDA1	10007
8034108	0.00202951	-0.477306	YIPF2	78992
8122038	0.00202951	1.21958	TMEM200A	114801
8146243	0.00203867	0.595515	HOOK3	84376
7983630	0.00203914	2.11409	FGF7	2252
8021946	0.00204053	1.17282	COLEC12	81035
7931643	0.00204053	-1.09779	CYP2E1	1571
8090291	0.00204053	-0.604871	ALG1L	200810
8125936	0.00206468	-2.54716	CLPS	1208
7981732	0.00206621	2.57851	LOC102723407///IGHV4-31///IGHM///IGHD///IGHA2///LOC102723407///SKAP2///IGHA2///IGHA1///IGH	102723407///28396///3507///3495///3494///102723407///8935///3494///3493///3492
8095697	0.00206624	1.00646	CXCL1	2919
8076481	0.00207467	0.923764	CYB5R3	1727
7962183	0.0020748	1.22199	AK4	205
8100382	0.00208366	0.602602	CHIC2///CHIC2	26511///26511
8068478	0.00209576	-0.636384	CHAF1B	8208
8073949	0.00209576	-0.658459	CRELD2	79174
7965156	0.00209842	1.29598	LIN7A	8825
8134730	0.00209905	0.971246	CNPY4	245812
7958031	0.00210335	0.996168	PARPBP	55010
7999387	0.00210335	0.786237	EMP2	2013
7966046	0.00210335	-0.731966	MTERF2	80298
8014172	0.00210489	-0.706235	CCT6B	10693
8124280	0.00210489	1.26708	FAM65B	9750
8167690	0.00211065	-0.651428	LOC100129860///LOC401589	100129860///401589
8130499	0.00211065	0.743917	DYNLT1	6993
7966026	0.00211065	0.947129	NUAK1	9891
8047339	0.00211428	0.698659	BZW1	9689
8170007	0.00211506	0.49478	SMIM10	644538
8130556	0.00212073	1.48548	SOD2	6648
7980496	0.00212417	0.985926	CEP128	145508
8068593	0.00212658	1.54377	ETS2	2114
7905754	0.00213107	0.635714	ATP8B2	57198
8032023	0.00213107	-0.501559	THEG	51298
7964834	0.00213107	1.32359	CPM	1368
8169949	0.00213107	0.914871	STK26	51765
8002999	0.00213107	-0.633215	GCSHP3///LOC729080///LOC641746///GCSH	100329109///729080///641746///2653
8117128	0.00213107	0.693748	E2F3	1871
7936925	0.00213107	-0.843315	FLJ37035	399821
7993467	0.00213132	0.721117	NDE1	54820
7956949	0.00213671	0.722849	NUP107	57122
8109350	0.0021368	0.713557	SLC36A1	206358
8130539	0.00213763	0.898911	TAGAP	117289
8143772	0.00213763	-1.46104	RARRES2	5919
7920285	0.00213763	1.03886	S100A2	6273
8002194	0.00213763	0.45697	DPEP2	64174
7971373	0.00213763	-0.880794	TPT1	7178
8138067	0.00213943	0.706813	CYTH3	9265
7995263	0.00214402	2.21963	SCFV///IGLJ3///IGHV3-23///IGHV3-41///IGHV4-31///IGHM///IGHG2///IGHG1///IGHA1///IGH///C14orf99///IGK///IGKV3-20///IGHV3-23///IGHV3-48///IGHV3-75///IGHV3-69-1///IGHV3OR16-7	652070///28831///28442///28428///28396///3507///3501///3500///3493///3492///317730///50802///28912///28442///28424///28407///28402///28309
7942596	0.00214559	1.52248	SERPINH1	871
8063211	0.00215268	0.467622	NCOA3	8202
7973797	0.00215269	-1.45387	COCH	1690
8112841	0.00215269	1.12835	HOMER1	9456
7981737	0.00215269	1.96053	IGHV3-69-1///IGHV3OR16-7	28402///28309
7923991	0.00215702	-1.17903	PLXNA2	5362
8093130	0.00216065	0.584434	RNF168	165918
8145989	0.00216928	0.593268	HTRA4	203100
7932254	0.00216928	1.4478	ITGA8	8516
8067932	0.00217387	1.56013	MIR99AHG	388815
8098006	0.00218155	-0.706095	GLRB	2743
7951429	0.002192	-0.693853	KBTBD3	143879
8163149	0.00219288	-1.13952	PTPN3	5774
8099912	0.00219836	-0.765562	SMIM14	201895
8097080	0.00220051	1.63001	SYNPO2	171024
8095773	0.00220292	-0.557565	USO1	8615
8120602	0.00220323	0.561826	OGFRL1	79627
7983478	0.00220802	2.02334	C15orf48	84419
7985226	0.00221322	0.618201	MORF4L1	10933
8027312	0.00221943	-1.20321	ZNF429	353088
8157246	0.00222349	-1.02493	KIAA1958	158405
7954469	0.00222539	0.741899	RASSF8	11228
8045499	0.00222869	0.660517	HNMT	3176
7970162	0.00222869	0.709653	ATP11A	23250
8027920	0.00223028	-0.462607	ETV2	2116
7910372	0.0022333	-0.441536	RNF187	149603
7919067	0.0022333	-1.16225	REG4	83998
7935180	0.00223536	0.917825	PDLIM1	9124
8036252	0.00223828	0.588725	CLIP3	25999
7910997	0.00224502	0.860458	EXO1	9156
7924549	0.00225269	-0.829063	LOC100134822///LINC00266-1///PCMTD2	100134822///140849///55251
8061305	0.00225269	-0.747121	KIZ	55857
8123936	0.00225269	1.03361	NEDD9	4739
7947270	0.0022564	-0.552102	KCNA4	3739
7910539	0.0022564	0.711939	SPRTN	83932
7916229	0.00226927	-0.75341	ECHDC2	55268
8092095	0.00227578	1.06936	TNIK	23043
8009515	0.00227668	-1.38358	LINC01152	102606463
7951112	0.00227668	0.616624	MTMR2	8898
7981068	0.00227668	1.33017	SERPINA1	5265
8015412	0.0022794	0.767533	JUP	3728
7957298	0.00228006	1.31279	NAV3	89795
8055606	0.00228131	0.659776	GTDC1	79712
8145611	0.00228565	-0.847458	FZD3	7976
8141066	0.00229043	-1.16533	PON3	5446
7902565	0.00229043	0.743922	ADGRL2	23266
7972601	0.00229194	1.08576	NALCN	259232
7981059	0.00229382	-1.19815	SERPINA6	866
8065569	0.0022944	0.741289	BCL2L1	598
8154733	0.0022944	-0.810166	ACO1	48
8151561	0.00229583	-0.628433	ZFAND1	79752
8003903	0.00229778	0.724872	ARRB2	409
8061772	0.00229826	0.573311	MAPRE1	22919
7981192	0.00229826	-0.804165	ATG2B	55102
8033662	0.00230354	-0.455545	ACTL9	284382
8081645	0.00230422	-1.39737	C3orf52	79669
7949948	0.00230427	0.78455	C11orf24	53838
7905116	0.00230427	0.599716	PLEKHO1	51177
7962579	0.00230427	1.24533	AMIGO2	347902
8138718	0.00230427	0.781598	HOXA2	3199
8038899	0.00230427	2.12881	FPR1	2357
7989473	0.00230427	-0.474583	C2CD4B	388125
8131205	0.00231824	-0.630209	SDK1	221935
8103524	0.00231824	-0.682972	TMEM192	201931
8076046	0.00231824	0.724487	TMEM184B	25829
8024048	0.00232967	-0.530696	PRTN3	5657
8037363	0.00233537	-0.592085	CADM4	199731
7988833	0.00233537	-0.573032	LYSMD2	256586
7963817	0.00233748	1.33388	GTSF1	121355
7912374	0.0023383	-0.554312	SRM	6723
7965652	0.0023514	0.80691	CDK17	5128
8166065	0.0023514	1.47581	TLR8	51311
8073072	0.0023514	0.540029	APOBEC3D	140564
8051443	0.0023514	0.5728	STRN	6801
8129482	0.00235775	1.45111	SAMD3	154075
8017283	0.00237138	0.945713	INTS2	57508
8169022	0.0023748	0.923179	TCEAL9	51186
8092201	0.00237706	0.5788	TBL1XR1	79718
7993588	0.00237765	1.20961	TMC7	79905
8017476	0.00238243	-0.620219	CSH2	1443
8095585	0.00238276	-2.8024	SLC4A4	8671
8041273	0.00238397	-0.784908	YIPF4	84272
8109990	0.00238397	-0.446816	SMIM23	644994
7996772	0.00239254	0.604757	SLC7A6	9057
7949503	0.00239386	0.907817	EFEMP2	30008
8016739	0.00239501	-1.0308	TOB1	10140
7923189	0.00240135	0.703703	KIF14	9928
8078386	0.00240135	-0.693374	GPD1L	23171
8077376	0.00240331	0.851323	ITPR1	3708
8144516	0.00240403	0.806934	ERI1	90459
7948332	0.00240666	0.941819	LPXN	9404
7938370	0.00240666	0.617925	SWAP70	23075
7898957	0.00240932	-0.71807	RCAN3	11123
8092933	0.0024146	0.560552	ACAP2	23527
7902205	0.00241495	-0.667004	IL12RB2	3595
7913558	0.00241619	0.639281	LUZP1	7798
7908421	0.00241931	0.476295	TROVE2	6738
7916853	0.00242028	-0.940353	DIRAS3	9077
8078187	0.0024206	-0.712126	PLCL2	23228
8014269	0.00243141	-0.45569	GAS2L2	246176
7995096	0.00243272	1.34337	ITGAM	3684
8093665	0.00243297	-0.562252	GRK4	2868
7917728	0.0024346	1.15195	FAM69A	388650
8095751	0.00243477	-1.04528	PARM1	25849
7899018	0.00243557	-0.754093	TMEM57	55219
7949033	0.00244147	-0.52452	MACROD1	28992
8092552	0.00245738	1.03357	IGF2BP2	10644
7918457	0.00245827	1.22232	KCNA3	3738
8015503	0.00246129	-0.493954	ZNF385C	201181
8048628	0.00246232	-0.518049	TMEM198	130612
8037594	0.00246232	-0.562766	RTN2	6253
8049969	0.0024685	-1.30492	SH3YL1	26751
8021418	0.00247398	0.744542	MALT1	10892
7924096	0.00248253	0.92854	NEK2	4751
8044417	0.00248489	0.700846	TMEM87B	84910
8020029	0.00249672	0.58726	RAB12	201475
8031238	0.00249985	1.16656	LILRB4	11006
7927955	0.00250302	0.590676	KIF1BP	26128
8056766	0.00251125	0.879539	SLC25A12	8604
8170009	0.00251262	0.642181	FAM127A	8933
7960771	0.00251482	1.45813	CD163L1	283316
8041206	0.0025171	1.45303	LBH	81606
8096875	0.00251792	0.814126	ENPEP	2028
8136473	0.00252396	-0.683982	TRIM24	8805
7935834	0.00252396	-0.496219	PDZD7	79955
8006187	0.00253089	0.575648	ATAD5	79915
7923386	0.00253486	1.11939	LMOD1	25802
8037525	0.00253486	-0.516618	CKM	1158
8093826	0.00253538	-0.539783	ADRA2C	152
7960411	0.00253703	0.787822	C12orf4	57102
8054712	0.00253703	2.00464	IL1A	3552
7977033	0.00253703	-0.493537	AMN	81693
8061940	0.00253936	-0.561351	C20orf144///C20orf144	128864///128864
8149097	0.00254073	-2.77459	DEFB1	1672
8145854	0.00254219	-0.548512	PROSC	11212
7966356	0.00255493	0.579065	HVCN1	84329
8160823	0.00255735	-0.430371	CNTFR	1271
8030015	0.002558	-0.425118	SYNGR4	23546
7969493	0.00256167	1.90669	SCEL	8796
7904131	0.00256266	1.08075	DCLRE1B	64858
8145889	0.00256713	-0.890141	EIF4EBP1	1978
8006345	0.00257043	-0.481019	RHOT1	55288
8155883	0.00257057	0.794575	OSTF1	26578
8091503	0.00257062	1.4649	GPR171	29909
8087380	0.00257218	0.601718	USP4	7375
8155550	0.00257218	-0.638315	LOC102724238///LOC554249///GLIDR	102724238///554249///389741
8062603	0.00257251	0.675068	TOP1	7150
7995825	0.00257251	-1.77161	MT1F	4494
7975068	0.00258449	0.713738	ZBTB1	22890
8163185	0.00258449	0.62886	TXN	7295
7930682	0.00258449	0.459338	FAM160B1	57700
7954492	0.00258449	0.745329	FGFR1OP2	26127
8068202	0.00258449	0.783824	EVA1C	59271
8126524	0.00258449	-0.595915	DNPH1	10591
8111960	0.00258449	0.536476	C5orf34	375444
8081115	0.00258818	0.689966	ARL13B	200894
8132055	0.00259717	-0.506324	MTURN	222166
8099696	0.00260065	-0.592768	SEPSECS	51091
7999754	0.00260863	0.89165	XYLT1	64131
8014073	0.00261303	-0.4721	COPRS	55352
8057821	0.00261303	-1.13765	DNAH7	56171
8150962	0.00261303	1.08346	TOX	9760
8048432	0.00261973	0.517978	CYP27A1	1593
8057887	0.00262093	1.05085	STK17B	9262
7997731	0.00262373	-0.589477	FLJ30679	146512
7996174	0.00262494	0.583258	USB1	79650
8036079	0.00262661	-0.674898	DMKN	93099
7928046	0.00263517	0.9939	TSPAN15	23555
8078380	0.00264078	0.940653	ZNF860	344787
7951633	0.00264336	-0.477096	ALG9	79796
8129410	0.00264336	1.65774	THEMIS	387357
8078270	0.00264336	-0.575516	RPL15	6138
8025672	0.0026511	0.814069	SLC44A2	57153
7988414	0.0026511	-2.82982	GATM	2628
7915472	0.0026511	1.4978	SLC2A1	6513
8120402	0.00265165	0.772832	BAG2	9532
8120428	0.00265576	0.586649	FKBP1A	2280
7983679	0.00266218	0.582851	AP4E1	23431
8156164	0.00266218	-0.77918	LOC389765///KIF27	389765///55582
8069511	0.00266827	-0.703316	ANKRD20A11P	391267
8143643	0.00267167	0.930239	TPK1	27010
7970999	0.0026732	0.637157	SPG20	23111
7936777	0.00267829	-0.537443	NSMCE4A	54780
7968711	0.00269031	-0.71287	COG6	57511
7950336	0.00269076	0.519648	C2CD3	26005
8092959	0.00269076	0.476027	PPP1R2	5504
7973545	0.00270949	-0.948733	DCAF11	80344
7984298	0.00270959	-0.659844	DIS3L	115752
8172268	0.00270959	0.561871	MIR222	407007
8091629	0.00270959	-0.797543	C3orf33	285315
7936201	0.00271222	-0.950613	CFAP43	80217
7977409	0.00271931	0.66389	CRIP1	1396
7931556	0.00272522	-0.536152	VENTX	27287
7983890	0.00272999	-1.34811	MYZAP///GCOM1	100820829///145781
8172698	0.00273165	0.459139	SHROOM4	57477
8112033	0.00273385	1.0293	ARL15	54622
7931239	0.00273385	-0.505803	EDRF1	26098
8049965	0.00273451	-0.452495	FAM110C	642273
7963280	0.00273605	0.952014	SMAGP	57228
7898713	0.00273605	-2.49825	CELA3B	23436
8047487	0.00273605	0.748027	FZD7	8324
8139828	0.00273774	-0.536781	LOC441239	441239
7921652	0.00274075	0.999682	SLAMF1	6504
8072328	0.00274202	0.439519	SEC14L2	23541
7999920	0.00274264	-3.356	GP2	2813
8145652	0.00275519	0.691582	LEPROTL1	23484
8000687	0.00275551	0.721862	SMG1P3///SMG1P1///SMG1P5///SMG1	100271836///641298///595101///23049
8122176	0.0027559	0.600357	TCF21	6943
8155898	0.0027559	1.03267	PCSK5	5125
8023995	0.0027559	0.66157	FSTL3	10272
7926223	0.00276056	-0.899625	CAMK1D	57118
7990657	0.00276563	0.576549	TBC1D2B	23102
7983867	0.00276929	-1.0489	CGNL1	84952
7914212	0.00277289	0.779783	SNORA61///SNHG12	677838///85028
7973371	0.00278124	0.491855	C14orf119	55017
8117470	0.00278124	0.643897	BTN2A3P	54718
8052866	0.00278663	-0.646514	FAM136A	84908
8036324	0.00278663	0.594154	ZNF260	339324
7922121	0.00278663	0.675451	ANKRD36BP1	84832
8112018	0.00279187	1.07018	PELO	53918
7997933	0.00279409	-0.757182	RPL13	6137
8156060	0.00279409	0.862485	TLE4	7091
8103822	0.00279409	0.796444	VEGFC	7424
7920839	0.00279409	0.870795	RIT1	6016
8102468	0.0028096	-1.13537	PRSS12	8492
7954511	0.0028096	0.827154	STK38L	23012
8122202	0.0028111	1.09138	MYB///MYB	4602///4602
8070073	0.00281311	-0.795489	C21orf62	56245
7965565	0.00283037	-1.22009	USP44	84101
8032730	0.00283382	-0.934299	EEF2	1938
8042310	0.00284519	-0.622276	SLC1A4	6509
7954124	0.00284651	-0.745734	H2AFJ	55766
8119109	0.00285015	-0.493627	C6orf89	221477
7943398	0.00286252	0.700219	YAP1	10413
7923183	0.00286252	0.688428	ZNF281	23528
8098441	0.00287585	0.876402	TENM3	55714
7933488	0.00287791	0.546126	VSTM4	196740
7940630	0.0028828	-0.474749	SCGB1D2	10647
8024070	0.00288419	-0.427592	KISS1R	84634
7967456	0.00288513	0.627281	RILPL2	196383
7914094	0.00288977	0.67844	WASF2	10163
7944447	0.00289281	-0.501817	ABCG4	64137
7991581	0.00289609	0.987786	CHSY1	22856
8032509	0.0029	-0.63689	GNG7	2788
7983350	0.00290416	-0.607917	EIF3J	8669
8110841	0.00291059	0.695378	LPCAT1	79888
8069818	0.00291277	-0.459776	KRTAP13-3	337960
8092348	0.00291277	0.67871	LAMP3	27074
8166712	0.00291277	-0.491947	FTH1P18	441490
8048717	0.00291595	1.2446	SGPP2	130367
7966315	0.00291793	0.720888	ARPC3	10094
8111101	0.00292064	0.792124	ANKH	56172
8021685	0.00292064	1.34853	CCDC102B	79839
8138773	0.00292316	-0.572137	EIF4H	7458
8053551	0.00292527	-0.92575	REEP1	65055
7905700	0.00292527	0.660774	UBAP2L	9898
8165995	0.00292901	0.662475	HCCS	3052
7928171	0.00294345	0.665811	SGPL1	8879
8076533	0.00294611	-0.844363	PACSIN2	11252
7933877	0.00294701	0.60165	JMJD1C	221037
8100026	0.00294701	-0.764921	ATP8A1	10396
7915015	0.00294846	0.602685	GNL2	29889
7978114	0.00294919	-0.541444	EMC9	51016
8171762	0.00295119	0.577646	RPS6KA3	6197
8068684	0.00295119	-2.27309	FAM3B	54097
7978831	0.0029562	-0.548628	LOC100288910	100288910
8014487	0.00296756	0.587121	ACACA	31
8060086	0.0029701	-0.496659	COPS9///COPS9	150678///150678
7996647	0.00297329	-0.592338	PARD6A	50855
8175369	0.00298135	0.868538	MAP7D3	79649
8015206	0.00298303	-0.415946	KRTAP2-3///KRTAP2-2///KRTAP2-4///KRTAP2-1	730755///728279///85294///81872
7983704	0.00299816	0.836598	GLDN	342035
8028600	0.00300234	-0.434196	NCCRP1	342897
7968484	0.00300297	0.958756	BRCA2	675
8171205	0.00300944	0.728574	NLGN4X	57502
8138805	0.00301624	1.11325	CPVL	54504
7908178	0.00301887	-0.721946	SWT1	54823
8033023	0.00302089	-0.485835	PRR22	163154
8097813	0.00303954	0.660444	ARFIP1	27236
7928429	0.00305211	1.02758	PLAU	5328
7995755	0.00305236	0.802039	OGFOD1	55239
8097867	0.0030539	-1.04074	KIAA0922	23240
7933872	0.00306233	1.45767	EGR2	1959
7939507	0.00306233	-0.456957	ACCS	84680
7919872	0.00306395	-0.749764	FAM63A	55793
8170695	0.00306676	-0.450494	DUSP9	1852
8047062	0.00306676	-0.946699	C2orf88	84281
8009639	0.00306919	-0.70736	GPRC5C	55890
8076511	0.00306919	-0.635337	RPL5	6125
7946340	0.00306919	-1.2871	RIC3	79608
8049567	0.00307035	-0.458885	RAMP1	10267
8147351	0.00307045	-1.1393	ESRP1///RAF1	54845///5894
8052526	0.00307045	0.586362	XPO1	7514
8132387	0.00307516	-0.622805	POU6F2	11281
8006602	0.00308039	1.9779	CCL4	6351
7933947	0.00308201	0.599771	HERC4	26091
7967039	0.00308201	-0.477251	MSI1	4440
8015016	0.00311517	0.697653	TNS4	84951
8163257	0.00311526	0.867872	LPAR1	1902
7973433	0.00312013	-0.752433	DHRS2	10202
7938880	0.00312276	0.812274	HTATIP2	10553
7902235	0.00313402	-0.7682	LRRC7	57554
8140403	0.00313402	-0.460028	SSC4D	136853
7916282	0.00313693	0.586503	LRP8	7804
8139656	0.00313713	-1.32903	GRB10	2887
7996164	0.00314731	-0.594945	TEPP	374739
8044919	0.00315225	0.651343	RALB	5899
8043187	0.00315225	-0.820764	MAT2A	4144
8089771	0.00315329	1.03511	CD80	941
8100603	0.00315516	-0.703421	CENPC	1060
8090343	0.00315734	-0.415015	KLF15	28999
8114536	0.00315992	0.610391	TMEM173	340061
8121161	0.00316572	-0.522634	UFL1	23376
8041561	0.00316572	-0.583681	MORN2	729967
7986068	0.00317061	1.26642	BLM	641
7979710	0.00317511	1.16201	PLEK2	26499
7915870	0.00317511	-0.613762	ATPAF1	64756
7926152	0.00319749	-0.722431	ECHDC3	79746
8116070	0.00319939	0.545574	PDLIM7	9260
8117547	0.00319939	-0.764012	PRSS16	10279
8126428	0.00320314	1.15352	TRERF1	55809
8111124	0.00320314	-0.636183	MARCH11	441061
8132376	0.00321083	0.509343	STARD3NL	83930
7913206	0.00321385	-0.589896	RNF186	54546
8002347	0.00321667	-0.750555	AARS	16
7965573	0.00322468	-1.30185	NTN4	59277
8083656	0.00322497	0.568271	MFSD1	64747
7976648	0.00322557	0.624161	CCNK	8812
8115562	0.00322557	0.94925	RNF145	153830
8166015	0.0032381	0.807752	MSL3	10943
7970624	0.0032381	0.802828	CENPJ	55835
7922130	0.00324115	-1.09216	DPT	1805
8007388	0.00324115	-0.882789	CNTD1	124817
8169272	0.0032447	-0.633151	ATG4A	115201
8006621	0.00325716	2.15161	CCL4L1///CCL4L2///CCL4///CCL4L1	388372///9560///6351///388372
7948904	0.00325716	1.16161	SNORD28	9300
8107321	0.00327613	-0.830097	EPB41L4A-AS1	114915
8078442	0.00328337	1.36808	CCR4	1233
8100798	0.0032848	2.50508	SULT1B1	27284
8048014	0.00329246	0.527985	RPE	6120
8023528	0.00329246	0.974421	ALPK2	115701
8052250	0.00329476	-0.583052	MTIF2	4528
8046201	0.00329476	0.513276	SSB	6741
8052585	0.00329476	-0.519892	TMEM17	200728
7966213	0.00330581	-0.7594	MMAB	326625
8133258	0.00330946	-0.792248	WBSCR17	64409
8136370	0.00331489	-0.772387	AGBL3	340351
8099797	0.00332794	0.523945	RELL1	768211
7897953	0.00332794	-1.00806	SNORA59A///SNORA59B	677885///677882
8140828	0.00333232	0.595586	SRI	6717
7993478	0.00333233	0.548632	ABCC1	4363
8163491	0.00333233	-0.461694	WDR31	114987
8082400	0.00333458	-0.989896	KBTBD12	166348
8166705	0.00333783	1.1313	PRRG1	5638
7913694	0.00333866	0.721306	FUCA1	2517
8168578	0.00334758	-0.456099	UBE2DNL	100131816
7940891	0.00334758	-0.468895	DNAJC4	3338
8151967	0.00335107	0.469103	STK3	6788
8174767	0.00335107	0.758598	TMEM255A	55026
7982531	0.00335354	0.473175	ANP32AP1///ANP32C///ANP32A	723972///23520///8125
7923131	0.00335356	-0.608539	DENND1B	163486
8029536	0.00335454	1.56581	APOC1	341
8126820	0.00335623	1.41696	ADGRF1	266977
7974363	0.00335623	0.60165	PTGDR	5729
8006762	0.00335623	-0.787511	MRPL45	84311
7941457	0.00336284	-0.43367	CCDC85B	11007
8115022	0.00336284	0.531758	CSNK1A1	1452
7978407	0.00336284	0.697064	PRKD1	5587
8063478	0.00336284	-0.543464	FAM210B	116151
8096959	0.00336398	1.26567	ANK2	287
8122136	0.0033737	-0.68973	SNORA33///RPS12	594839///6206
7914563	0.00337597	-0.876234	YARS	8565
8032478	0.00338887	-0.470605	LINGO3	645191
8120335	0.00338887	1.10144	FAM83B	222584
8114805	0.00339021	0.60452	FGF1	2246
7973564	0.00339037	0.522485	PSME1	5720
8132406	0.00339994	0.746434	RALA	5898
8098177	0.00342369	0.775957	KLHL2	11275
7905365	0.00342369	0.605115	PIP5K1A	8394
8078319	0.0034359	-0.646641	ZCWPW2	152098
7942204	0.0034359	0.762517	CTTN	2017
8022892	0.0034359	-0.477782	ZNF396	252884
8030171	0.00343891	0.828301	FTL	2512
7949615	0.00344179	-0.575967	B4GAT1	11041
8092418	0.00345595	0.618875	ABCC5	10057
8173766	0.00347442	0.508746	BRWD3	254065
7903753	0.00348421	-0.644479	ERVK11-1///GSTM2	100859922///2946
8078405	0.0034914	0.633992	CMTM7	112616
7898102	0.00349189	-0.5135	KAZN///KAZN	23254///23254
8110971	0.00349449	-1.13977	CMBL	134147
8082663	0.00349954	-0.486562	NUDT16P1	152195
8138950	0.00351021	-0.521056	RP9	6100
8022972	0.00351297	-0.513652	RPL7A	6130
8108697	0.00351297	-1.01956	PCDHB5	26167
8021376	0.00351352	-1.19358	NEDD4L	23327
7944803	0.00351352	0.532163	VWA5A	4013
7998374	0.00351352	-0.542117	GNG13	51764
7989387	0.00352322	0.450328	VPS13C	54832
8119926	0.00352582	0.819092	TMEM63B	55362
8025984	0.00352736	-0.651902	ZNF844	284391
8054664	0.00352887	-0.506734	ZC3H8	84524
8169995	0.00352887	0.925651	FAM122C	159091
8148070	0.00352971	1.84678	COL14A1	7373
7913835	0.00353607	-0.509023	RHCE	6006
8076094	0.00354733	-0.407197	DMC1	11144
8053869	0.00355682	-0.409625	ADRA2B	151
8051949	0.00355794	-0.467358	SIX2	10736
7924476	0.00356404	0.740085	TAF1A	9015
8076161	0.00356404	-0.484932	DNAL4	10126
8083826	0.00356738	-0.472104	SEC62	7095
8094190	0.00356738	0.682538	CC2D2A	57545
8117288	0.00357176	-2.4926	SCGN	10590
7996934	0.00357517	0.829294	NIP7	51388
8001133	0.00357517	0.944581	SHCBP1	79801
7955078	0.00358199	0.552502	PFKM	5213
8056716	0.00358413	-0.487394	METTL5	29081
8027770	0.00362177	-0.464713	FXYD7	53822
8092541	0.00362302	1.62055	LIPH	200879
8053834	0.00363924	0.494758	ANKRD36///ANKRD36B	375248///57730
7943721	0.00364206	-0.560136	FDX1	2230
8073129	0.00364234	-0.477269	MGAT3	4248
8101237	0.00364628	0.710862	PAQR3	152559
8143040	0.00364797	0.615154	SLC35B4	84912
7923837	0.00365094	-3.46095	PM20D1	148811
7957072	0.00365361	-0.89641	RAB3IP	117177
8174201	0.00365999	-2.34281	BEX1	55859
8148317	0.00366258	-1.13824	MYC	4609
7906377	0.00366544	1.91094	MNDA	4332
8114249	0.0036685	1.91047	CXCL14	9547
8000236	0.00366881	0.536632	CDR2	1039
8166059	0.00367155	1.39419	TLR7	51284
7979906	0.00367233	-0.758464	SYNJ2BP-COX16///COX16	100529257///51241
8027566	0.00367238	-0.576858	CEBPG	1054
7958577	0.00367238	-0.433163	FAM222A	84915
8061227	0.00367238	0.830675	SLC24A3	57419
7921873	0.00367348	2.60851	FCGR3B///FCGR3A	2215///2214
8135955	0.00367367	0.954357	CALU	813
8144481	0.00367542	-0.480734	DEFB4B///DEFB4A	100289462///1673
7965873	0.00368837	2.53301	IGF1	3479
7953032	0.00369491	-0.547274	LRTM2	654429
7927631	0.00370648	1.76663	DKK1	22943
7933010	0.0037066	-0.78587	PARD3	56288
8001317	0.00370807	0.637434	N4BP1	9683
7977454	0.0037126	0.609568	POTEF///POTEM///POTEE///POTEKP	728378///641455///445582///440915
8024111	0.00372421	0.991023	CNN2	1265
7965760	0.00372587	-0.653398	DEPDC4	120863
8034286	0.00372587	-0.45033	ECSIT	51295
7902400	0.00372587	0.776239	SNORD45B	26804
7989073	0.00372587	1.0291	PRTG	283659
8022640	0.00373482	0.890523	DHFR	1719
8035304	0.00373611	1.14382	BST2	684
8148435	0.00374852	0.750987	WISP1	8840
8112672	0.00374852	-0.932514	ANKRD31	256006
8108378	0.00374852	0.560523	CTNNA1	1495
8161615	0.00377756	-0.418816	PRKACG	5568
8123303	0.00377756	-1.18994	PACRG	135138
7956697	0.00378679	-0.426549	MON2	23041
7917754	0.00379052	0.506113	BCAR3	8412
7956261	0.00379306	0.686901	RBMS2	5939
7906852	0.00380696	0.707927	UHMK1	127933
7977432	0.00382091	-0.402028	TMEM121	80757
8146092	0.00383331	1.45287	IDO1	3620
8065730	0.00383686	-0.586877	EIF2S2	8894
8118804	0.00383814	-0.5041	PACSIN1	29993
8005785	0.00383814	-0.848663	KSR1	8844
8109093	0.00384692	0.766682	ABLIM3	22885
7918294	0.00384692	-0.509282	C1orf194	127003
8037467	0.00384692	-0.705492	ZFP28///ZNF229	140612///7772
8113542	0.0038474	-0.484814	REEP5	7905
8112668	0.0038474	-0.880922	GCNT4	51301
8158147	0.0038484	-0.766824	SLC25A25	114789
7952249	0.0038484	-1.19075	USP2	9099
8097282	0.00385979	0.713733	SPRY1	10252
7918716	0.00385979	-0.782626	SYT6	148281
7979524	0.00386109	-0.649839	TMEM30B	161291
8174654	0.00387423	-0.925547	KLHL13	90293
7932765	0.00388417	-1.58945	MPP7	143098
7954090	0.00388575	1.27174	EMP1	2012
7943803	0.00389023	0.507056	DIXDC1	85458
8114861	0.00389775	-0.436081	LARS	51520
7901309	0.00389775	-0.500547	FOXE3	2301
7971311	0.00389947	1.05801	ENOX1	55068
7981919	0.00390495	-0.661907	SNURF///SNRPN	8926///6638
8135734	0.00391411	1.45541	CPED1	79974
8143247	0.0039225	-0.516332	KIAA1549	57670
7944978	0.00392592	-0.534959	EI24	9538
8061746	0.00392627	-0.754291	DNMT3B	1789
8101828	0.00392627	1.39456	TSPAN5	10098
8035193	0.00392737	-0.591724	SMIM7	79086
7983228	0.00392992	0.849733	MAP1A	4130
7981943	0.00393015	-1.15492	SNORD64///PWAR5	347686///8123
8115756	0.00393321	0.6694	KCNMB1	3779
7999674	0.00394458	2.08986	MYH11	4629
8167603	0.00394503	0.534656	CLCN5	1184
8030749	0.00394503	-0.403225	MGC45922	284365
8140140	0.00394558	-0.645279	CLDN3	1365
8010946	0.00395141	-0.39562	GEMIN4	50628
8020955	0.00395187	0.760756	MOCOS	55034
8100615	0.00395353	0.700457	UBA6	55236
8123246	0.00395353	1.39318	SLC22A3	6581
8015133	0.00395392	2.15959	KRT23	25984
8008074	0.00395595	-0.852229	CDK5RAP3	80279
8074780	0.00395595	-0.564395	YPEL1	29799
7987869	0.00396552	0.533481	TMEM87A	25963
8082408	0.00396967	-0.648307	SEC61A1	29927
8063453	0.00399301	0.666068	PFDN4	5203
7961390	0.00399301	-0.687749	HEBP1	50865
8059748	0.00400065	-0.472069	ECEL1	9427
8095819	0.00400235	-1.83298	FAM47E-STBD1///FAM47E	100631383///100129583
8027760	0.00400379	-0.558874	FXYD1	5348
7917199	0.00400514	-1.30443	TTLL7	79739
8095806	0.00400514	-0.987949	ART3	419
8163618	0.00400514	0.791239	TNFSF15	9966
8048195	0.00400722	-0.510884	RPL37A	6168
8013509	0.00400767	-0.435179	NATD1	256302
8065444	0.00400988	-0.702172	ACSS1	84532
7984932	0.0040196	-0.920885	SCAMP5	192683
7978644	0.00402983	0.854511	NFKBIA	4792
8112803	0.00402995	0.680651	LHFPL2	10184
8176230	0.00403085	-0.526874	RAB39B	116442
8071783	0.00403163	-0.440424	SLC2A11	66035
8117447	0.00403237	0.520157	BTN2A2	10385
8158739	0.00403531	-0.39348	LAMC3	10319
7939024	0.00405539	-1.11853	ANO3	63982
8135015	0.00405959	1.06408	MUC3B///MUC3A	57876///4584
8019194	0.0040682	-0.526466	FAAP100	80233
7991401	0.00407421	-0.567396	HDDC3	374659
8054217	0.00407811	0.774195	TXNDC9	10190
7945730	0.0040824	-0.526357	ASCL2	430
8104035	0.00408905	-1.52829	SORBS2	8470
8135661	0.00409184	-2.67624	CFTR	1080
8142821	0.00409184	-0.458073	KCP	375616
8117189	0.00409798	-0.925379	KAAG1	353219
8085145	0.00409938	0.658025	RAD18	56852
7915277	0.00411272	-0.639254	MYCL	4610
8083576	0.00412519	-0.511471	LEKR1	389170
7967711	0.00412519	-0.424358	DDX51	317781
7936798	0.00412878	-3.67959	FAM24B-CUZD1///CUZD1	100533195///50624
8074647	0.00413319	0.78346	PI4KA	5297
7967727	0.00414888	-0.501694	GALNT9	50614
8129804	0.0041665	-0.722422	MAP3K5	4217
8057771	0.00416922	1.05268	STAT4	6775
8022912	0.0041723	-0.605297	MIR187	406963
8149685	0.00417429	-0.466027	LGI3	203190
8088348	0.00417662	0.566547	DENND6A	201627
8038278	0.00417662	-0.71494	LHB	3972
8125447	0.00417967	2.88954	HLA-DRB1///HLA-DQB1	3123///3119
7997504	0.00417967	1.06367	CDH13	1012
8162142	0.00419198	-0.551794	ISCA1	81689
8078971	0.00419205	-1.29652	ENTPD3	956
8016463	0.00419205	0.633891	HOXB6	3216
7918034	0.00420399	-0.783457	DPH5	51611
8046078	0.0042054	-0.934728	B3GALT1	8708
8007272	0.00421316	-0.551999	COASY	80347
8142019	0.00421577	-0.588191	ORC5	5001
7927775	0.00422701	0.669236	NRBF2	29982
8146024	0.00423382	-1.19447	ADAM32	203102
7954604	0.00423738	-0.613633	KLHL42	57542
8133625	0.00424848	-0.455293	TRIM74///TRIM73///TRIM50	378108///375593///135892
7922268	0.00428014	0.446013	KIFAP3	22920
8078435	0.0042806	-0.488644	TRIM71	131405
7965480	0.00428484	0.694532	PGAM4///PGAM1	441531///5223
8176159	0.00428484	-0.397352	CTAG2	30848
8008870	0.00428515	0.531692	VMP1	81671
8131496	0.00428515	0.689808	GLCCI1	113263
8105104	0.00428515	0.42604	C5orf51	285636
8088745	0.00428929	0.839064	FRMD4B	23150
8135048	0.00428929	2.01801	MUC17	140453
7904742	0.00428929	0.56134	LIX1L	128077
7929689	0.00428929	0.674927	MARVELD1	83742
7954559	0.00429438	0.65757	PPFIBP1///ALK	8496///238
8093518	0.00429438	-0.480395	FGFR3	2261
7903049	0.00429839	0.944467	CCDC18	343099
8091523	0.00430408	1.8294	P2RY13	53829
8013671	0.00431405	0.66149	SPAG5	10615
8100507	0.00431405	0.521869	HOPX	84525
7898328	0.00431405	0.575451	SZRD1	26099
7920303	0.00433268	0.621996	S100A13	6284
8118149	0.0043386	0.921305	LST1	7940
8158725	0.00434098	0.513163	ABL1	25
8084589	0.00435081	-1.10037	MAP3K13	9175
8124756	0.004354	-0.684207	PPP1R10	5514
7924582	0.00436673	0.495987	WDR26	80232
8106976	0.00437346	-0.432242	GPR150	285601
7969665	0.00437346	-0.67652	HS6ST3	266722
8021169	0.00438207	0.647066	LIPG	9388
8159815	0.00438207	-0.490337	CBWD6///CBWD3///CBWD5///CBWD2///CBWD1///CBWD6///CBWD3///CBWD5///CBWD1	644019///445571///220869///150472///55871///644019///445571///220869///55871
8081362	0.0043921	0.718728	CEP97	79598
8003077	0.0043921	-0.406637	SLC38A8	146167
8080938	0.0044011	0.809663	MITF	4286
8120194	0.00441251	-0.448675	TFAP2B	7021
8060772	0.00443005	0.485092	CDS2	8760
7963157	0.00443503	0.607678	RACGAP1	29127
8117995	0.00443564	0.902964	TUBB	203068
8007154	0.00444472	0.561629	FKBP10	60681
7900001	0.00445127	-0.43704	TFAP2E	339488
7984524	0.0044809	-0.559231	PAQR5	54852
8088642	0.00448164	-1.23516	LRIG1	26018
8074498	0.00448367	-0.489634	TXNRD2	10587
7982341	0.00448454	-0.563386	CHRNA7	1139
8179595	0.00448693	0.73602	GABBR1	2550
8059708	0.00448693	-1.58003	SNORA75	654321
7953385	0.00448693	0.859588	GAPDH	2597
8132209	0.00448693	-0.559015	ZNRF2P1	441208
8054329	0.00448693	0.611474	RNF149	284996
7911233	0.00448758	-0.630191	OR2T8	343172
8067652	0.00449198	-0.437998	EEF1A2	1917
8040898	0.00449198	-0.633847	TRIM54	57159
8162833	0.00449198	-0.557919	ERP44	23071
8001048	0.00449266	-0.458467	C16orf58	64755
8044080	0.00449462	1.50534	SLC9A2	6549
7965359	0.00450254	0.518385	ATP2B1	490
8069689	0.00452364	0.958027	ADAMTS5	11096
8062927	0.0045275	1.83647	PI3	5266
7991932	0.00457929	-0.429656	MCRIP2	84331
8085716	0.00458172	-0.834695	SATB1	6304
8174239	0.00458306	-1.00417	BEX2	84707
8109194	0.0045857	0.608305	SLC26A2	1836
7956631	0.00459324	-0.450041	METTL21B	25895
8013753	0.00459324	0.828897	NARR///RAB34	100861437///83871
8159354	0.00459567	-0.392694	EGFL7	51162
7961151	0.00461776	1.76238	KLRC4-KLRK1///KLRK1	100528032///22914
7983051	0.00461824	-1.07034	LOC105370792	105370792
8165430	0.0046331	-0.432523	SAPCD2	89958
8176219	0.00464384	-0.451842	CMC4///MTCP1	100272147///4515
8017634	0.00464617	0.477402	DDX5	1655
7937089	0.00465741	-0.420168	STK32C	282974
8069174	0.00465963	-0.652505	FAM207A	85395
8083136	0.00466131	1.46917	ATP1B3	483
8116482	0.00467289	-0.526256	OR2Y1	134083
7944179	0.00468215	1.38998	CD3E	916
8106556	0.00468215	0.712081	CMYA5	202333
8148476	0.0046823	0.655305	DENND3	22898
8169645	0.00468276	0.459139	UBE2A	7319
8049574	0.00469634	-0.721164	UBE2F-SCLY///UBE2F	100533179///140739
7918064	0.00469941	1.64285	COL11A1	1301
8018264	0.00469986	-0.774802	HID1	283987
7998878	0.00471819	-0.495707	PRSS22	64063
8147307	0.00471957	-0.496182	FAM92A1	137392
8172158	0.00471957	0.613092	CASK	8573
8008087	0.00471957	0.67606	NFE2L1	4779
8048847	0.0047278	0.645712	AGFG1	3267
7933186	0.0047386	-0.696729	ZNF32	7580
8156134	0.00474048	-1.53718	NTRK2	4915
8002969	0.00477273	0.804763	MAF	4094
8026339	0.00478181	0.565671	SNRPG	6637
8155073	0.00478181	-0.47624	CCDC107	203260
8006850	0.00479126	0.402806	CDK12	51755
8023948	0.00479732	-0.426115	TPGS1	91978
7956593	0.00479772	-0.623384	OS9	10956
7945962	0.00479772	0.847356	TRIM21	6737
7966878	0.00482227	0.432223	CIT	11113
7912145	0.00482227	0.647392	TNFRSF9	3604
8114050	0.0048394	0.84697	SEPT8	23176
7945579	0.0048829	-0.877392	CHID1	66005
8067521	0.0048829	-0.402441	GATA5	140628
8062134	0.00489332	-0.451389	GDF5OS	554250
8166747	0.00489487	-1.51597	SYTL5	94122
8141052	0.00489487	-0.497281	PON1	5444
8133531	0.00489487	0.530106	PMS2P9///PMS2P7///PMS2P6///DTX2P1-UPK3BP1-PMS2P11///LOC441259///PMS2///PMS2P3///PMS2P5///PMS2P4///PMS2P2///PMS2P1///PMS2P6///PMS2P3///PMS2P2///PMS2P1	100132832///100101440///729453///441263///441259///5395///5387///5383///5382///5380///5379///729453///5387///5380///5379
8118990	0.00489487	-0.479164	CLPSL2	389383
7915504	0.00489487	1.0214	ELOVL1	64834
7937476	0.00489487	-0.593556	RPLP2	6181
7988625	0.00489487	-0.591015	FAM227B	196951
8116272	0.00490407	0.58134	ADAMTS2	9509
8121825	0.00492908	0.464144	RNF217	154214
8134036	0.00493251	1.08354	STEAP2	261729
7940153	0.00493251	0.593243	FAM111A	63901
8124594	0.00493898	-0.563255	ZBED9	114821
7978376	0.00493984	-1.14956	STXBP6	29091
8118667	0.00493984	0.489566	MYL12B///MYL12A	103910///10627
7976350	0.00493984	-1.36126	UNC79	57578
7989037	0.00493984	-0.509236	DYX1C1-CCPG1///CCPG1	100533483///9236
7911532	0.0049444	-0.420819	AURKAIP1	54998
7993371	0.00494547	-1.05985	NOMO3///NOMO2///NOMO1	408050///283820///23420
8028162	0.00494547	0.729075	TBCB	1155
8078784	0.004952	-0.620627	XYLB	9942
7921133	0.00495302	0.558643	HDGF	3068
7914000	0.00495355	-0.760007	NR0B2	8431
8031792	0.0049804	0.591183	ZNF211	10520
8168875	0.00498259	-0.663457	ARMCX3	51566
7973902	0.00498401	-0.487686	SRP54	6729
8098620	0.00498401	-1.11723	FAM149A	25854
8064766	0.00498401	0.820397	RNF24	11237
7918681	0.00498442	-0.455196	RSBN1	54665
7966760	0.00498546	-0.629833	FBXO21	23014
8047659	0.0049933	0.50318	ABI2	10152
7981447	0.00500099	-0.369396	XRCC3	7517
7910618	0.00500431	-0.465872	SLC35F3	148641
7916843	0.00500431	0.521706	GNG12	55970
8123446	0.00500568	0.898638	SMOC2	64094
8173437	0.00502041	0.819463	CXorf65	158830
8124385	0.00502041	-1.055	HIST1H4B	8366
8086201	0.00502586	-0.529158	ACAA1	30
8065469	0.00502812	-0.809077	ABHD12	26090
8032525	0.00503096	-0.535914	SLC39A3	29985
7968835	0.00503721	0.569369	AKAP11	11215
7935011	0.00503721	-0.555287	CPEB3	22849
8131550	0.00505644	1.28924	SCIN	85477
8136401	0.0050615	0.49483	NUP205	23165
7932109	0.0050689	-0.562603	SEPHS1	22929
7939569	0.0050689	-0.49886	PRDM11	56981
8026991	0.0050689	-0.4117	PGPEP1	54858
7928491	0.0050689	-0.565785	KAT6B	23522
7928967	0.0050689	-0.431031	LIPJ	142910
8110872	0.0050689	-0.451342	IRX2	153572
8013641	0.00507376	0.608628	PIGS	94005
7935510	0.00508306	-0.584306	MORN4	118812
8049919	0.00509305	-0.40825	D2HGDH	728294
8092230	0.00509594	0.672675	ZMAT3	64393
8046213	0.00509887	-0.389873	UBR3	130507
8024282	0.00509887	-0.435095	DAZAP1	26528
8034390	0.00509887	0.824239	ZNF799	90576
8011375	0.00509887	-0.505283	TRPV1	7442
8047788	0.00511255	1.0354	ADAM23	8745
8014841	0.00511606	0.620761	MED1	5469
8132347	0.00511681	0.891318	GPR141	353345
7931553	0.00511681	-0.427028	UTF1	8433
8027354	0.00511721	-1.00135	RPSAP58	388524
8023727	0.00511721	0.797254	DSEL	92126
7915286	0.00512046	0.826456	PPT1	5538
7936614	0.00512087	-0.468747	EIF3A	8661
7968062	0.00512087	-0.52293	ATP12A	479
8157777	0.0051231	-0.456859	ADGRD2	347088
8023252	0.0051231	-0.877723	RPL17	6139
8092765	0.00514324	0.898441	MB21D2	151963
8128459	0.00514695	-0.903107	SIM1	6492
8039884	0.00515674	-0.593182	KIR2DL5B///KIR2DL5A	553128///57292
8144317	0.0051614	-0.452906	KBTBD11	9920
8145291	0.00516336	-0.812055	SLC25A37	51312
8000799	0.00517329	0.929593	GDPD3	79153
7930872	0.00517329	-0.438452	NANOS1	340719
8138922	0.00518632	0.531531	KBTBD2	25948
7987027	0.0051877	-0.72443	GOLGA8R///GOLGA8O///GOLGA8M///GOLGA8K///GOLGA8T///GOLGA8J///GOLGA8S///GOLGA8N///GOLGA8EP	101059918///728047///653720///653125///653075///653073///653061///643699///390535
8106448	0.00518852	-1.17332	PDE8B	8622
7946853	0.0051949	-0.514932	KCNJ11	3767
7996331	0.0051949	-0.374704	CA7	766
7908409	0.0051949	-1.45557	RGS2	5997
7915926	0.00520276	0.77214	STIL	6491
7977646	0.00520276	-0.458949	ZNF219	51222
7909214	0.00520276	0.696448	RASSF5	83593
8165752	0.00520276	0.62949	IL3RA	3563
8078738	0.00520276	0.637467	OXSR1	9943
8117485	0.00520276	0.658685	BTN2A1	11120
8017810	0.00521283	-0.416691	PSMD12	5718
8024306	0.00521408	-0.456557	APC2	10297
7990815	0.00521827	0.918092	ST20	400410
7923596	0.00526764	-0.698247	ETNK2	55224
8149109	0.00526764	-0.570788	DEFA4	1669
8114185	0.00526764	-0.651392	CDKN2AIPNL	91368
8162249	0.0052726	-0.438944	LOC102724237	102724237
7981798	0.00527277	-0.602043	TUBGCP5	114791
8030950	0.00528618	0.605268	ZNF701	55762
8045919	0.00530343	0.404419	MARCH7	64844
7956031	0.005304	0.85138	ORMDL2	29095
8026631	0.00531668	-0.43155	F2RL3	9002
7924351	0.00532526	-0.511747	EPRS	2058
7959205	0.00532913	-0.594283	MLEC	9761
7940189	0.0053299	-0.401087	OR4D9	390199
8004081	0.00533691	-0.551151	ZFP3	124961
8063607	0.00533768	0.517152	RAB22A	57403
8018236	0.00534359	-0.39173	FDXR	2232
7913249	0.00534584	-0.608141	PINK1-AS	100861548
8054281	0.00534584	-0.841873	LONRF2	164832
8066461	0.00534936	0.564031	TOMM34	10953
8162492	0.00534936	-1.21108	FBP2	8789
8149705	0.00536353	-0.541746	MIR320A	407037
8054467	0.00536774	0.660516	SEPT10	151011
7909545	0.00537144	-0.609974	TRAF5	7188
7974531	0.00537144	-0.494512	RPL13AP3	645683
8000329	0.00538154	0.458938	PALB2	79728
8039257	0.00538537	1.08143	LAIR1	3903
8094688	0.00539675	-0.632616	LIAS	11019
7939559	0.0054127	0.729008	TSPAN18	90139
8092836	0.00543523	-0.419107	CPN2	1370
7994804	0.00543523	-0.4183	MYLPF	29895
8165094	0.00543804	-0.511445	QSOX2	169714
8089519	0.0054502	1.17531	BTLA	151888
8170027	0.00545542	0.747917	INTS6L	203522
8059376	0.00545731	1.85102	SERPINE2	5270
7932554	0.00545731	0.57225	ARHGAP21	57584
7964436	0.00545731	0.501199	ARHGAP9	64333
8168646	0.00546374	-0.443142	TGIF2LY///TGIF2LX	90655///90316
8173120	0.00546374	-0.524377	PFKFB1	5207
8032034	0.00546374	-0.459401	C2CD4C	126567
7962760	0.00546476	0.481784	SENP1	29843
8092134	0.00546524	-0.603537	PLD1	5337
7971615	0.00546524	-0.540741	EBPL	84650
7914075	0.00548627	-0.454861	FCN3	8547
7987405	0.00548627	0.950225	RASGRP1	10125
8106354	0.00549871	-0.896646	IQGAP2	10788
8018364	0.00550004	0.596354	GRB2	2885
7966189	0.00550386	-0.435015	FOXN4	121643
7977203	0.00551248	-0.501499	ASPG	374569
8045289	0.0055258	0.646528	RHOQ	23433
8072744	0.00553043	0.79832	NCF4	4689
8081810	0.00554288	0.976583	GAP43	2596
8015635	0.00554392	0.481937	PTRF	284119
8029969	0.00555461	0.707167	SEPW1	6415
7903565	0.00556428	0.754504	GPSM2	29899
8043552	0.00556673	-0.432061	KCNIP3	30818
7931405	0.00556753	-1.26686	PPP2R2D	55844
7922229	0.00557154	1.50634	SELE	6401
8099364	0.00557275	0.977248	ZNF518B	85460
8019071	0.00557275	-0.404344	LOC100294362	100294362
7992646	0.00558655	0.680962	ATP6V0C	527
8039196	0.00559889	0.842905	LILRB3	11025
8040142	0.00563291	0.492254	CPSF3	51692
8056222	0.00563299	1.54797	DPP4	1803
8162624	0.00563567	0.591904	AAED1	195827
8092073	0.0056393	0.694412	EIF5A2	56648
8055980	0.0056393	1.80652	CYTIP	9595
8173848	0.00564117	0.68856	HDX	139324
7963698	0.00564167	0.537462	ATF7	11016
8035842	0.00564224	-0.564977	ZNF91	7644
7900510	0.0056498	0.773437	CTPS1	1503
8142232	0.00567043	-0.371154	LAMB4	22798
8126303	0.00567348	2.55031	TREM1	54210
7978712	0.00567548	0.620686	CLEC14A	161198
7974725	0.00568021	0.538217	JKAMP	51528
7968132	0.0056925	0.629188	NUP58	9818
7981917	0.0056925	-0.494881	NPAP1	23742
7905490	0.00571291	-0.491601	LCE3C	353144
8007949	0.00571291	0.668879	EFCAB13	124989
7961075	0.00571311	1.90933	CD69	969
8066417	0.00571311	0.437113	SERINC3	10955
8088550	0.00571311	0.552322	PRICKLE2	166336
8008029	0.00572018	-0.392099	TBX21	30009
7972259	0.00572018	-0.461894	DCT	1638
8106210	0.00572018	-0.820276	ARHGEF28	64283
8168500	0.00572018	0.897833	PGK1	5230
8131056	0.00572699	-0.388979	CYP2W1	54905
8143518	0.00572959	-0.391446	TRPV5	56302
8012247	0.00573045	-0.936109	SAT2	112483
8129695	0.00573064	-0.388012	ALDH8A1	64577
8168083	0.00573115	-0.446022	OTUD6A	139562
7975815	0.00573115	0.425837	TTLL5	23093
8122773	0.00573343	0.582317	MTHFD1L	25902
7937059	0.00573343	-0.38065	TCERG1L	256536
8138547	0.00575268	-0.677985	C4orf46///TOMM7	201725///54543
7922200	0.00575589	1.12824	SELP	6403
7952011	0.00577396	-0.410179	SCN2B	6327
7929438	0.00577396	0.830468	HELLS	3070
8111993	0.00577396	-0.798408	FGF10	2255
7974447	0.00577396	0.751263	SOCS4	122809
7896742	0.00577396	-0.67433	LOC100134822///SEPT14///LINC00266-1///PCMTD2	100134822///346288///140849///55251
8022488	0.00577396	1.40253	ABHD3	171586
7993054	0.00577759	-0.393529	SEC14L5	9717
8050278	0.00579017	-0.602319	PDIA6	10130
8076403	0.00579017	0.756348	NAGA	4668
7933537	0.00579804	-0.489654	OGDHL	55753
8081667	0.00579804	0.627262	SLC35A5	55032
8027674	0.00580461	-0.681413	ZNF302	55900
8109222	0.00581816	-0.534732	RPL7	6129
8092800	0.00581846	-1.13544	ATP13A4	84239
7946728	0.0058394	0.438558	PSMA1	5682
8152111	0.00584499	-0.50755	ZNF706	51123
7991374	0.0058722	-0.889483	IDH2	3418
8009951	0.00587572	0.79832	ITGB4	3691
7904969	0.0058769	0.45811	VOPP1	81552
8061653	0.0058769	-0.433463	CCM2L	140706
8113773	0.0058769	-0.425979	ALDH7A1	501
7935968	0.00588174	0.52502	LDB1	8861
8146945	0.00588709	-0.940071	GDAP1	54332
7979416	0.00589432	-0.521595	TIMM9	26520
8025973	0.00591119	-0.407033	ZNF700	90592
8022009	0.00591256	0.637431	METTL4	64863
7970524	0.00591382	0.72128	ZDHHC20	253832
8058373	0.00591382	0.491361	WDR12	55759
7934916	0.00591382	1.32293	CH25H	9023
7996819	0.00591382	0.997548	CDH3	1001
8080878	0.00593326	-0.660938	ATXN7	6314
7950838	0.00594767	0.461685	PICALM	8301
7928558	0.00594827	0.479045	ZMIZ1	57178
7999160	0.00595339	-0.457314	CDIP1	29965
8084045	0.00595339	-0.380154	MFN1	55669
7923453	0.00596185	0.724963	KDM5B	10765
8154245	0.00596413	1.21958	PDCD1LG2	80380
7952577	0.00596575	-0.461699	KIRREL3	84623
8143486	0.00596952	-0.489799	PRSS58	136541
7913256	0.00597905	-0.600905	DDOST	1650
7982507	0.00598019	-0.462033	EMC4///EMC4	51234///51234
8081710	0.00599045	0.98835	SIDT1	54847
8046461	0.00599137	0.65136	ZAK	51776
8015759	0.00599371	0.577647	VAT1	10493
7971713	0.0059998	-0.81644	DHRS12	79758
7980152	0.00600205	0.528402	LTBP2	4053
7997158	0.00600441	-0.800535	MARVELD3	91862
8097920	0.00601299	-0.67752	LRAT	9227
7996571	0.00601412	0.450213	FAM65A	79567
8171848	0.00602357	-0.544945	PCYT1B	9468
7917697	0.00602357	-0.473761	GFI1	2672
8041987	0.00602962	-0.648856	C2orf73	129852
8093332	0.00602978	-0.55664	ZNF876P	642280
8083000	0.00602978	-1.12124	FAIM	55179
8120838	0.00603744	0.881214	TTK	7272
7966127	0.00603861	0.922009	SELPLG	6404
7988987	0.00604018	-0.687541	ONECUT1	3175
8083854	0.0060596	0.902934	PRKCI	5584
7946903	0.00606028	0.824663	USH1C	10083
7908481	0.00606233	0.549101	CFHR3	10878
8045247	0.00608128	0.76551	PLEKHB2	55041
7904883	0.00608128	0.621345	CHD1L	9557
8025933	0.00609056	-0.48682	ZNF833P	401898
8083523	0.00609099	-0.401448	GMPS	8833
8174675	0.00609425	-0.459547	SLC25A5-AS1	100303728
8061136	0.00611214	0.51219	PTMA///PTMA	5757///5757
8166919	0.00611501	0.691268	GPR82	27197
8123951	0.00612515	2.02551	ADTRP	84830
8031511	0.00614009	-0.398351	ZNF524	147807
7933084	0.006142	1.08583	NAMPT	10135
8100827	0.00614978	2.65592	JCHAIN	3512
7925705	0.00614978	-0.400142	ZNF496///ZNF496	84838///84838
8140028	0.00614978	-0.513317	TRIM50	135892
8005166	0.00615638	-0.529156	UBB	7314
8078569	0.00615638	-0.516923	GOLGA4	2803
8164698	0.00616114	0.778921	MED27	9442
8061186	0.00616337	-0.637176	SEC23B	10483
8168215	0.00618369	0.477946	MED12	9968
7972902	0.00618369	-0.457681	ADPRHL1	113622
8030964	0.00620646	-0.449934	ERVFRD-2	388560
8025237	0.00621766	-0.526303	CAMSAP3	57662
7932498	0.00621766	-0.433819	SKIDA1///SKIDA1///LOC219688	387640///387640///219688
8064976	0.00622666	0.452653	DNAJC9	23234
8034210	0.00624085	-0.531436	TMEM205	374882
8089527	0.0062423	-0.368466	ATG3	64422
7990949	0.00624379	-0.469278	RPL9P11///RPL9	642740///6133
8082797	0.00624562	-1.94345	TF	7018
8035684	0.0062508	-0.457334	TSSK6	83983
7999520	0.00625401	-0.469504	RSL1D1	26156
8160935	0.00625401	-0.410267	FANCG	2189
8020164	0.00625401	1.06454	GNAL	2774
7908125	0.00625401	0.913783	RGL1	23179
8072587	0.00625401	1.11321	SLC5A1	6523
8133309	0.00625632	0.576718	PMS2P9///PMS2P7///PMS2P6///DTX2P1-UPK3BP1-PMS2P11///LOC441259///PMS2P3///PMS2P5///PMS2P4///PMS2P2///PMS2P1///PMS2P6///PMS2P3///PMS2P2///PMS2P1	100132832///100101440///729453///441263///441259///5387///5383///5382///5380///5379///729453///5387///5380///5379
8082911	0.00625682	0.528637	NCK1	4690
7909236	0.00625816	0.563243	MAPKAPK2	9261
7900540	0.00625816	-0.445602	RIMKLA	284716
8038577	0.00626135	-0.495297	ASPDH	554235
8003656	0.00626539	-0.456722	SERPINF2	5345
8048340	0.00626591	0.461033	CNOT9	9125
7927694	0.00626591	-1.96873	PHYHIPL	84457
7915529	0.00626591	-0.465114	HYI	81888
8064591	0.00626591	-0.456284	LZTS3	9762
7983969	0.00627838	0.984851	CCNB2	9133
8026806	0.00627838	0.640341	COLGALT1	79709
8146685	0.00627985	-0.583892	RRS1	23212
8076747	0.0062823	-0.430922	LOC642648	642648
7990020	0.00629258	0.445516	ANP32A	8125
8038314	0.00630981	-0.475883	C19orf73	55150
8165866	0.00630981	1.00466	STS	412
8068620	0.00631045	-1.02107	SH3BGR	6450
8095395	0.00632338	-1.61004	UGT2B7	7364
7981290	0.00632381	0.585932	WARS	7453
8143499	0.00633561	-1.13978	TRPV6	55503
7899087	0.00633561	-0.652134	PDIK1L	149420
8112260	0.00635528	0.83773	DEPDC1B	55789
7942774	0.00636068	-0.706209	AQP11	282679
8023561	0.00636264	-0.512571	LMAN1	3998
8099410	0.00636371	0.416829	BOD1L1	259282
7922793	0.00637242	0.567971	ARPC5	10092
8040338	0.00637457	-0.696129	RN7SL2///RN7SL1	378706///6029
8054020	0.00637791	-0.418087	FAM178B	51252
8006968	0.00637941	-0.450923	GSDMA	284110
8018038	0.00638073	-1.19863	ABCA5	23461
7973393	0.00638728	-0.4568	IL25	64806
7917912	0.00638728	0.718437	DPYD	1806
8155397	0.00640052	-1.12657	ANKRD20A21P///ANKRD20A8P///ANKRD20A4///ANKRD20A2///ANKRD20A3///ANKRD20A5P///ANKRD20A1	102723552///729171///728747///441430///441425///440482///84210
8160168	0.00643151	-1.20654	FREM1	158326
8014391	0.00643461	1.39149	CCL3L3///CCL3L1///CCL3	414062///6349///6348
8041745	0.00644265	-0.63715	CAMKMT	79823
8030044	0.00646627	-0.455687	KCNJ14	3770
8003425	0.00648357	-0.450931	CBFA2T3	863
7930524	0.00649625	0.456989	VTI1A	143187
7932885	0.00652124	-0.453117	ARHGAP12	94134
7919055	0.00652124	-1.80494	HMGCS2	3158
8042942	0.00653561	1.05438	HK2	3099
8088397	0.00653916	-0.717914	ACOX2	8309
8113914	0.00653916	0.476821	FNIP1	96459
7908312	0.00653916	1.53115	PRG4	10216
8111443	0.00654689	1.28863	C1QTNF3-AMACR///C1QTNF3	100534612///114899
8097373	0.0065578	-0.658414	ABHD18	80167
8121613	0.00656086	-0.624025	RWDD1	51389
7915543	0.00656267	-0.391448	SLC6A9	6536
8024250	0.00658719	-0.412814	EFNA2	1943
7967486	0.00658953	0.507058	CCDC92	80212
8052882	0.00659089	-0.483027	ADD2	119
8098342	0.00659089	-0.56366	SAP30	8819
8148040	0.00659089	0.773704	MAL2	114569
7971723	0.00662546	-0.473626	LINC00282	283521
8026488	0.00662882	-0.664184	OR10H5	284433
8038326	0.00662882	-1.00421	SLC6A16	28968
8029117	0.00663785	-0.451689	DMRTC2	63946
8147145	0.00663785	0.884223	ATP6V0D2	245972
8036055	0.00663785	-0.393847	LGI4	163175
7965322	0.00663785	0.846789	KITLG	4254
8170326	0.00663809	0.421003	FMR1	2332
8140386	0.00664804	-0.823906	STYXL1	51657
8038683	0.00664804	2.01111	KLK6	5653
8081241	0.00664843	-0.540404	CMSS1	84319
8112865	0.00664843	0.483469	SERINC5	256987
7903407	0.00664981	-1.03032	RNPC3///AMY2B	55599///280
8061303	0.00665577	-0.409746	INSM1	3642
8007228	0.006665	0.533269	ATP6V0A1	535
7956876	0.00666546	0.582444	LLPH-AS1///LLPH	103625681///84298
8129363	0.00666699	-0.480742	HDDC2///HDDC2	51020///51020
8120860	0.00666699	-0.571412	BCKDHB	594
8042356	0.00666699	-0.80279	MEIS1	4211
8064859	0.00667183	-0.514322	PROKR2	128674
8137240	0.00667996	1.50914	GIMAP7	168537
7901748	0.00667996	-0.655512	FGGY	55277
8047262	0.00669563	-0.475864	C2orf69	205327
7910611	0.00669839	1.41187	KCNK1	3775
8019711	0.00670475	-0.452216	SCGB1C2///SCGB1C1	653486///147199
8096314	0.00671705	0.793959	PKD2	5311
7913216	0.00672366	2.2716	PLA2G2A	5320
8131869	0.00672366	-0.398198	RPS2P32	256355
8065683	0.00672644	-0.421	SNTA1	6640
8100085	0.00673498	0.790678	GNPDA2	132789
8168146	0.00674586	0.647595	KIF4A	24137
8067588	0.00676201	-0.402275	LINC00029	100144596
8015730	0.00676208	-0.614285	LINC00671	388387
8113981	0.00677926	-0.871717	P4HA2	8974
7915091	0.0067882	0.669412	MTF1	4520
7906163	0.0067882	-0.489424	RHBG	57127
8071312	0.00679337	-0.49614	MIR185	406961
8036656	0.00679663	-0.419187	SARS2	54938
8080184	0.00682464	0.628172	ALAS1///ALAS1	211///211
7915347	0.00682632	-0.433481	CITED4	163732
8115455	0.0068292	1.51495	HAVCR1	26762
8012918	0.00683781	-0.821608	TVP23C-CDRT4///CDRT4	100533496///284040
8051215	0.00684049	-0.491791	RBKS	64080
7995069	0.00684623	0.448645	FUS	2521
8108927	0.00685285	0.378468	RBM27	54439
7921752	0.00687266	0.778314	ARHGAP30	257106
7983191	0.00688118	-0.691033	ADAL	161823
8053059	0.00688118	-0.549722	BOLA3	388962
7981566	0.00688118	-0.37098	NUDT14	256281
7976488	0.00689914	-1.76759	SERPINA5	5104
7945641	0.00690385	-0.406675	DUSP8	1850
7925531	0.00690385	0.722275	AKT3	10000
7918936	0.00690385	-1.46174	VTCN1	79679
7957649	0.00690428	0.519808	SNRPF	6636
7944113	0.00692632	-0.609562	CEP164	22897
8031550	0.00693936	-0.412238	EPN1	29924
8175269	0.00693936	0.438762	FAM122B	159090
8008784	0.00694441	0.680589	PRR11	55771
8030277	0.00694541	0.572329	CD37	951
7916609	0.00694943	-0.949929	JUN	3725
8005471	0.00695188	-0.605536	RPS28	6234
7909681	0.00695209	-1.90074	PROX1	5629
8163678	0.00696881	-0.47169	ASTN2	23245
8140752	0.00697382	0.665485	ABCB4	5244
8176163	0.00697382	0.624998	GAB3	139716
8177222	0.00697382	-1.12157	CD24	100133941
8020919	0.00698331	-0.527927	C18orf21	83608
7947624	0.00698929	0.489718	PHF21A	51317
8043036	0.00698944	1.00916	LOC1720///DHFR	1720///1719
7929282	0.00698944	-0.825965	HHEX	3087
7986323	0.00699383	-0.631636	LOC440311///GLTSCR2	440311///29997
8149762	0.0070049	0.476963	TNFRSF10A	8797
7901993	0.00702413	-0.895012	CACHD1	57685
7953040	0.00704712	0.701954	CACNA1C	775
8114468	0.00704712	-0.910773	SNORD63	26785
8166243	0.00705744	-0.993853	REPS2	9185
8116162	0.00705868	-0.426746	PROP1	5626
8027213	0.00707774	-0.407744	YJEFN3	374887
7910427	0.00707774	-0.51715	GALNT2	2590
8035793	0.00708565	-1.3403	ZNF737///ZNF737	100129842///100129842
8027564	0.00708565	-0.496097	CEBPA-AS1	80054
8110415	0.00708946	-0.480293	SUDS3	64426
8083494	0.00710397	1.37455	MME	4311
7964937	0.00710672	0.537679	ZFC3H1	196441
7973303	0.00711143	1.1323	OR6C4	341418
8027824	0.00711489	-0.408086	MAG	4099
8110022	0.00711882	0.454453	ATP6V0E1	8992
7985192	0.00711882	-0.519746	HYKK	123688
7998664	0.00713566	-0.586363	SNORA10	574042
7915444	0.00714548	0.532058	P3H1	64175
7898725	0.0071521	-2.37486	CELA3A	10136
7989069	0.00715947	0.521038	PYGO1	26108
7938331	0.00716891	0.614777	ZNF143	7702
8042211	0.00716891	-0.765769	B3GNT2	10678
8053741	0.00717381	-1.44481	ANKRD20A8P///ANKRD20A4///ANKRD20A2///ANKRD20A3///ANKRD20A5P///ANKRD20A1	729171///728747///441430///441425///440482///84210
8148059	0.00717994	0.682451	DEPTOR	64798
8136535	0.00718289	-0.516462	C7orf55-LUC7L2///FMC1	100996928///154791
7957793	0.00718522	0.623699	ACTR6	64431
7992678	0.00718698	-0.514637	LOC652276	652276
8094456	0.00718698	-0.462497	SMIM20	389203
7906140	0.00718698	-0.539212	PMF1-BGLAP///BGLAP	100527963///632
8073334	0.00719917	0.618071	RBX1	9978
8010673	0.00720009	-0.523597	SLC25A10	1468
8006325	0.00721327	0.406317	SUZ12	23512
7951435	0.00721569	-0.65919	AASDHPPT	60496
7961844	0.00721569	-1.15513	CASC1	55259
8000651	0.00721632	0.473744	BOLA2-SMG1P6///LOC101060386///SMG1P3///BOLA2B///SMG1P1///SMG1P5///BOLA2///SMG1P2///SMG1	107282092///101060386///100271836///654483///641298///595101///552900///440354///23049
8138474	0.00721632	-0.419447	SP8	221833
7948113	0.0072504	-0.660388	MGC72080///OR7E5P///DAPL1///OR7E14P	389538///219445///92196///10819
8019831	0.00725828	-0.390673	CLUL1	27098
8162744	0.00726034	0.553947	CORO2A	7464
8049180	0.00726034	0.533403	EIF4E2	9470
8114964	0.00726411	-2.35381	SPINK1	6690
8168274	0.00726411	-1.14829	GJB1	2705
8069668	0.00726411	0.972496	CYYR1	116159
7907657	0.00728019	0.650963	RALGPS2	55103
8170428	0.00728019	0.599218	MTM1	4534
8032518	0.00728864	-0.400939	DIRAS1	148252
8060839	0.00729882	-0.491895	CRLS1	54675
7923578	0.00731759	0.97221	FMOD	2331
8162313	0.00731759	-0.570418	IARS	3376
7953689	0.00732766	-0.529866	NANOGP1	404635
8004271	0.00734484	-0.890878	ACADVL	37
7940226	0.00734765	1.51416	MS4A2	2206
7928766	0.00734892	-0.407586	C10orf99	387695
8098146	0.0073591	-1.14646	NPY5R	4889
8078663	0.00736143	-0.406066	MIR26A1	407015
7926189	0.00736278	0.522819	SEC61A2	55176
7935903	0.00737677	-0.451065	NPM3	10360
8146900	0.00740297	0.950845	XKR9	389668
7902891	0.00740297	-0.455817	ZNF326	284695
7990417	0.00740653	0.78547	SCAMP2	10066
8020179	0.00741481	0.811602	CHMP1B	57132
7913450	0.0074421	0.406454	HSPG2	3339
8020384	0.0074599	0.67699	GREB1L	80000
7983111	0.00746044	0.68346	SNAP23	8773
8007505	0.0074668	0.464577	DHX8	1659
7936064	0.00747425	0.556896	NT5C2///NT5C2	22978///22978
8019083	0.00748878	-0.479929	BAIAP2-AS1	440465
7934026	0.00749042	0.710865	DNA2	1763
8016077	0.00749345	0.424578	GPATCH8	23131
7949916	0.00750091	-0.775755	CHKA	1119
8039524	0.00750706	-0.418178	ZNF579	163033
7939383	0.00751295	0.476958	PRR5L	79899
8088820	0.0075148	0.630809	RYBP	23429
7916747	0.0075168	0.461458	JAK1	3716
8130824	0.00752139	-0.406644	HGC6.3	100128124
7995017	0.00753315	0.560668	STX4	6810
8020878	0.00753772	0.543631	MAPRE2	10982
8033605	0.0075449	0.740973	MYO1F	4542
8133233	0.00755093	0.57022	AUTS2	26053
7953835	0.00755567	1.25737	KLRG1	10219
7923929	0.00755567	1.99883	PIGR	5284
7944527	0.00755944	-0.389394	LOC729173	729173
8097356	0.00757366	0.927942	PLK4	10733
7966089	0.0075991	0.953636	CMKLR1	1240
8177217	0.00760833	-0.495448	TTTY14	83869
8134201	0.00760833	-0.402681	GATAD1	57798
7922912	0.00761883	0.426467	TPR	7175
8161755	0.00761883	-0.891707	ALDH1A1	216
7956749	0.00761883	-0.426084	TMEM5///TMEM5	10329///10329
7953508	0.00762548	0.708835	TPI1	7167
8153862	0.00763036	-0.41952	LRRC24	441381
8008834	0.00763162	0.412863	CLTC	1213
8099834	0.00763469	1.24252	TLR1	7096
7920182	0.00764445	-0.395829	LCE3E	353145
7988687	0.00764445	0.634232	GABPB1	2553
7948696	0.00767506	0.60092	MTA2	9219
8107673	0.00767751	0.739017	GRAMD3	65983
8087874	0.00767819	0.867195	WDR82	80335
8104856	0.00768979	-0.58154	SPEF2	79925
8003722	0.00769295	-0.445231	SRR	63826
8065798	0.00769877	-0.425359	GGT7	2686
7966746	0.00769877	-0.490349	HRK	8739
8073596	0.0077076	-0.40857	SERHL2	253190
7950597	0.00771433	-0.467317	CLNS1A	1207
8167930	0.00771433	-0.927752	FAAH2	158584
8091048	0.00771563	-0.507182	COPB2	9276
8150244	0.00771577	-0.381829	GOT1L1	137362
8141580	0.00771955	-0.463695	ACTL6B	51412
8171001	0.00771955	-0.666595	FUNDC2	65991
8074606	0.00772225	0.768352	USP41///USP18	373856///11274
7945368	0.007737	-0.415592	IFITM5	387733
8175860	0.00773967	-0.525562	PDZD4	57595
8117106	0.00778968	0.553454	RNF144B	255488
8031712	0.00778968	0.475667	ZNF805	390980
8140070	0.0078071	-0.363018	TBL2	26608
8039353	0.00781382	-0.370142	TNNI3	7137
7936762	0.00781382	0.4223	ATE1	11101
7908437	0.00782105	0.360916	CDC73	79577
7974270	0.00782105	0.659224	ATL1	51062
7929816	0.00782105	1.46613	SCD	6319
8005247	0.00782476	-0.405051	NT5M	56953
7954310	0.00782618	-0.420169	RNA45S5///RNA18S5	100861532///100008588
7899829	0.00782618	0.492724	S100PBP	64766
8072488	0.00782967	-0.5749	DRG1	4733
7996403	0.00784081	0.400497	C16orf70	80262
7923547	0.00784752	1.34223	CHI3L1	1116
8114010	0.00785353	0.655782	IRF1	3659
8113790	0.00786385	0.963669	MARCH3	115123
8169145	0.00786385	-1.09771	MUM1L1	139221
8051547	0.00790853	0.703881	PRKD3	23683
7955441	0.00792403	-0.522517	METTL7A	25840
8096116	0.00792403	0.957252	GPAT3	84803
8031441	0.00792403	-0.394995	BRSK1	84446
7970681	0.00792535	0.422647	RNF6	6049
8155327	0.00792535	0.758199	ALDH1B1	219
7923394	0.00792535	0.519402	ARL8A	127829
8013035	0.00792535	0.745169	ZNF624	57547
8162934	0.00792535	-0.42378	OR13C5	138799
8015031	0.00792994	0.863687	CCR7	1236
7984405	0.00793011	-0.511138	C15orf61	145853
7918394	0.00794139	0.680944	EPS8L3	79574
8029754	0.00794704	-0.509578	FOXA3	3171
7907847	0.00795004	-0.494914	LOC100506242	100506242
7924663	0.00795391	-0.54792	LEFTY1	10637
8161249	0.00795753	-0.492589	SLC25A51	92014
8075276	0.00796092	-0.476638	ZMAT5	55954
7926037	0.00796092	0.835697	PFKFB3	5209
8109438	0.00796092	-0.584557	LARP1	23367
7911559	0.00796268	-0.584472	MRPL20	55052
8141050	0.00797349	-0.432275	RPS3A	6189
8168622	0.00798064	1.34206	KLHL4	56062
8087547	0.00798169	0.621524	MST1R	4486
7987369	0.00800728	-0.532974	DPH6	89978
7983157	0.00800728	0.447113	TMEM62	80021
8010696	0.00801079	-0.463005	NPB	256933
8042537	0.00801079	-0.362478	ATP6V1B1	525
8060854	0.00801763	-0.816238	PLCB1	23236
8068266	0.00801763	0.437489	IFNAR1	3454
7950726	0.00801763	-0.452432	FAM181B	220382
8066754	0.00801768	-0.361973	OCSTAMP	128506
8101675	0.00802058	0.745912	ABCG2	9429
8005475	0.00802364	0.699956	TRIM16L///TRIM16	147166///10626
8101816	0.00802808	-0.638138	STPG2	285555
8096733	0.00802808	0.902595	SGMS2	166929
8048782	0.00802808	-0.392048	COL4A3	1285
8168472	0.00802808	0.53401	ATP7A	538
8129924	0.00803109	0.873503	TXLNB	167838
8052934	0.00803109	-0.692413	MCEE	84693
8012304	0.00804106	0.600681	TRAPPC1	58485
8112409	0.00805483	0.623597	SGTB	54557
8176442	0.0080683	-0.627318	TBL1Y	90665
7916669	0.00808523	0.502571	DOCK7	85440
8091422	0.00808523	0.710264	WWTR1	25937
8084064	0.00808641	-0.818344	MTHFD2	10797
8155602	0.00808641	-1.21539	LOC102725104///ANKRD20A21P///LOC101059935///ANKRD20A12P///ANKRD20A8P///ANKRD20A4///ANKRD20A2///ANKRD20A3///ANKRD20A5P///ANKRD20A1	102725104///102723552///101059935///100874392///729171///728747///441430///441425///440482///84210
7940869	0.00808788	0.562347	FERMT3	83706
7926679	0.00809419	0.686926	KIAA1217	56243
7926105	0.00809735	0.691648	GATA3	2625
7963020	0.0081	-0.406825	DHH	50846
8021695	0.00812287	0.387318	DOK6	220164
8038177	0.00813927	-0.39545	IZUMO1	284359
8117034	0.00814543	-0.648098	GMPR	2766
8095986	0.00817183	0.78206	ANXA3	306
8003149	0.00818459	-0.400319	KCNG4	93107
7944096	0.00820277	-0.664055	RNF214	257160
8107208	0.00823279	0.615155	FER	2241
7986350	0.00823387	-0.57796	ARRDC4	91947
8150988	0.00823484	0.711551	ASPH	444
7923889	0.0082437	-0.561581	EIF2D	1939
8116635	0.00826432	-0.585416	BPHL	670
8170891	0.00829473	0.643537	GDI1	2664
7947928	0.00831258	-0.391159	C1QTNF4	114900
8041592	0.00832254	-0.447156	EML4///ALK	27436///238
7990700	0.0083355	-0.583342	WDR61	80349
8013588	0.0083355	-0.628203	POLDIP2	26073
7932796	0.00834992	0.799468	SVIL	6840
8068422	0.00834992	0.383311	DOPEY2	9980
7908376	0.00835279	1.1887	RGS18	64407
7996022	0.00835279	1.55145	CCL22	6367
7910261	0.00835279	-0.418987	IBA57	200205
7995128	0.00835279	0.534505	ITGAX	3687
7975863	0.00835862	0.467407	GPATCH2L	55668
7941004	0.0083712	-0.43192	CCDC88B	283234
7918487	0.00839259	0.455931	DENND2D	79961
7978686	0.0083983	-0.402862	NKX2-8	26257
8174444	0.00840136	-0.382351	IRS4	8471
7897263	0.00840734	-0.417408	RNF207	388591
7941122	0.00841006	-0.393272	SAC3D1	29901
8171917	0.00842936	-0.470893	FTHL17	53940
8068644	0.00844937	-0.940754	IGSF5	150084
8086517	0.00845032	0.912037	CDCP1	64866
8171148	0.0084541	-0.616691	ARSD	414
8125436	0.00848859	2.38219	HLA-DRB5	3127
8096176	0.00852852	0.630532	PTPN13	5783
7903803	0.00852852	-0.38477	AHCYL1	10768
7964927	0.00853325	1.24806	TSPAN8	7103
7964736	0.0085398	-0.746476	LOC100129940	100129940
8158708	0.00854671	-0.407386	PRDM12	59335
7949843	0.00856144	-0.443628	CABP2	51475
8100231	0.00856873	0.51637	TEC	7006
7939988	0.00856873	-0.464807	OR5M3	219482
7905733	0.00857095	-0.689515	HAX1	10456
8094056	0.00857095	0.681097	HTRA3	94031
8046340	0.00857106	0.519821	DYNC1I2	1781
7997765	0.00857106	-0.355574	ZNF469	84627
8054997	0.00857106	0.486681	MAP3K2	10746
7923378	0.00857641	0.616911	CSRP1	1465
7973352	0.00857928	0.62888	LRP10	26020
8068578	0.00857928	-0.433259	DSCR10	259234
8094028	0.00857969	1.52221	AFAP1-AS1	84740
7926875	0.00857969	0.823211	BAMBI	25805
8023344	0.00860273	-0.472147	CXXC1	30827
7962151	0.00860883	-0.553392	DENND5B	160518
7960865	0.00861211	1.7593	SLC2A3	6515
8087419	0.00861397	-0.525232	AMT///AMT	275///275
8138450	0.00863539	-0.487166	FERD3L	222894
8042291	0.0086376	-0.376607	AFTPH	54812
8077652	0.00864526	0.531317	ARPC4-TTLL3///ARPC4	100526693///10093
8006900	0.00865413	-0.425242	PNMT	5409
7943314	0.00866109	0.644785	JRKL	8690
7903119	0.00866777	-0.551158	ABCD3	5825
8105878	0.00868643	-0.418483	RAD17	5884
7897132	0.00869493	-0.376958	PRDM16	63976
7971197	0.00871756	0.436574	ELF1	1997
7919729	0.00873067	0.704253	APH1A	51107
7926084	0.00873067	-0.505942	ATP5C1	509
8055139	0.00873226	-0.436004	LOC151121	151121
7921121	0.00873492	-0.65363	MRPL24	79590
7982309	0.0087519	-0.429906	FAN1	22909
8016324	0.00875736	0.550131	CDC27	996
7998823	0.00875864	-0.55389	PDPK1	5170
7961865	0.00879852	0.920342	KRAS	3845
8130962	0.0088257	-0.37619	PDCD2	5134
8091546	0.00883344	0.730141	TMEM14EP	645843
8097857	0.00883344	1.5744	MND1	84057
8109926	0.00883441	2.90128	GABRP	2568
8042788	0.00883467	2.93356	ACTG2	72
8040618	0.00884457	0.368903	RAB10	10890
8147262	0.00884497	0.61467	OTUD6B	51633
7969835	0.00885017	-0.62628	PCCA	5095
8148867	0.00885017	-0.371653	KIFC2	90990
8109344	0.00885017	0.666012	GM2A	2760
7993999	0.00885234	0.680415	LOC101060386///SMG1P3///SMG1P1///SMG1P5///SMG1P2///SMG1	101060386///100271836///641298///595101///440354///23049
7911263	0.00885234	-0.484163	OR2M5	127059
8037762	0.00886617	-0.417273	CCDC8	83987
8144322	0.00886709	-0.445262	MYOM2	9172
8169085	0.00886709	-0.40915	FAM199X	139231
7962274	0.00886803	-0.536456	KIF21A	55605
8156103	0.00887752	-0.355425	SPATA31D1	389763
7968411	0.00887846	-0.433475	EEF1DP3	196549
8150889	0.0088816	0.801269	SDR16C5	195814
7946516	0.00889138	0.431563	SBF2	81846
8077082	0.00889268	-0.458918	LMF2	91289
8156620	0.0088998	-0.37056	NUTM2B///NUTM2D///NUTM2A///NUTM2G///NUTM2F	729262///728130///728118///441457///54754
8159385	0.0088998	-0.4174	CCDC183	84960
8059477	0.00890557	-0.377624	COL4A4	1286
7930777	0.00892543	-1.19182	PNLIP///COL1A2	5406///1278
8154727	0.00892543	-0.632516	SLC25A6	293
7938396	0.00894661	0.569703	AMPD3	272
7912863	0.00894661	-0.595578	LOC102724562///MST1L///MST1P2///MST1	102724562///11223///11209///4485
8119599	0.0089549	-0.359694	PTCRA	171558
8167125	0.0089592	0.525063	USP11	8237
7932616	0.00896487	0.429407	ABI1	10006
8082347	0.0089651	-0.410015	C3orf56	285311
7920971	0.00899464	0.719244	GLMP	112770
8053388	0.00902435	0.455567	TGOLN2	10618
8075423	0.00903645	0.682996	DUSP18	150290
7985044	0.00903645	0.446682	UBE2Q2	92912
8106516	0.00906739	-0.731314	JMY	133746
8122600	0.00907217	-0.432351	STXBP5	134957
8076424	0.00907446	-0.626656	LOC101929829///CYP2D6	101929829///1565
8143790	0.00908056	1.08345	TMEM176B	28959
8032601	0.00908056	-0.446889	RAX2	84839
7940673	0.00908404	-0.481865	GNG3	2785
8035311	0.00908404	-0.519323	TMEM221	100130519
7924499	0.00908404	0.763141	TLR5	7100
8034754	0.00908404	-0.418071	SAMD1	90378
7960933	0.00908435	0.580586	M6PR	4074
7914084	0.00908516	-0.38103	CD164L2	388611
8004880	0.00913397	-0.418466	NTN1	9423
8147375	0.00913763	0.418004	DPY19L4	286148
7908169	0.00913763	0.470826	RNF2	6045
7973448	0.00914991	-0.635776	DHRS4L1///DHRS4L2///DHRS4	728635///317749///10901
8023497	0.00915524	-0.814585	ATP8B1	5205
7916372	0.00915845	-0.361924	TMEM59	9528
8020308	0.00915845	0.430747	LDLRAD4	753
7933164	0.00916702	0.471283	HNRNPF	3185
8008372	0.00919324	-0.39834	EPN3	55040
8116439	0.00919998	-0.394111	SCGB3A1	92304
8112731	0.0092312	1.43935	F2RL2	2151
8065603	0.00923635	-0.536829	TSPY26P	128854
8038695	0.00925414	1.09732	KLK7	5650
8168424	0.00925553	0.39878	SLC16A2	6567
8029950	0.00925693	0.400859	EHD2	30846
8149258	0.00928698	0.396915	MFHAS1	9258
7924327	0.00928742	0.437696	GPATCH2	55105
7911989	0.00928936	-0.552443	RPL22	6146
7972297	0.00929145	0.69021	ABCC4	10257
8125483	0.00929145	0.38548	TAP2	6891
8068460	0.00929145	0.608786	MORC3	23515
8023063	0.0092973	-0.494404	ATP5A1	498
8065963	0.009299	0.370459	RBM12///CPNE1	10137///8904
8133860	0.00930092	0.709724	GNAI1	2770
7931181	0.00930213	-0.368886	HMX3	340784
7980327	0.00930492	-0.467027	ANGEL1	23357
8019478	0.0093144	-0.350365	CD7	924
7918275	0.00932458	0.586017	WDR47	22911
8149942	0.00932648	-0.564447	CCDC25	55246
7925813	0.00933423	-0.505498	PRR26	414235
8096919	0.00933639	0.586172	ALPK1	80216
8067040	0.00933992	0.655353	NFATC2///NFATC2	4773///4773
8071368	0.0093405	-0.486607	TMEM191B///TMEM191C///TMEM191A	728229///645426///84222
8108321	0.00934453	-0.474128	FAM53C	51307
8115806	0.00935115	0.493518	UBTD2	92181
8145835	0.00936185	-0.529999	ERLIN2	11160
7914260	0.00937207	-0.384276	MATN1	4146
7941401	0.00937576	-0.46462	OVOL1	5017
8125316	0.00940356	-0.440366	FKBPL	63943
8022045	0.00940485	-1.16587	MYOM1	8736
8002778	0.00940577	0.801207	MLKL	197259
7978492	0.00941238	0.561632	HEATR5A	25938
7912994	0.00943958	-0.73073	IFFO2	126917
8056943	0.00943958	0.802817	LNPK	80856
7990620	0.00943958	0.506989	TSPAN3	10099
7899394	0.00944792	0.715958	THEMIS2	9473
8130939	0.00944792	-0.582517	DLL1	28514
8052669	0.00944961	0.729316	SERTAD2	9792
8014008	0.0094551	-0.425865	BLMH	642
8033554	0.00946955	-0.361275	CD320	51293
7907249	0.00948518	1.06209	FMO3	2328
7914282	0.00954423	0.405496	SDC3	9672
8034349	0.00955368	-0.412334	ZNF44	51710
8030677	0.00955368	-0.365716	MYBPC2	4606
8012469	0.00955368	-0.436529	RPL26	6154
8116904	0.00955368	-0.5508	ELOVL2-AS1	100506409
8054356	0.00955368	-0.523103	MFSD9	84804
7971386	0.00956059	-0.635755	SNORA31///TPT1	677814///7178
7934278	0.00956966	1.03635	P4HA1///P4HA1	5033///5033
7951372	0.00957182	0.488992	CASP4	837
8077499	0.00957182	1.35421	LINC00312	29931
8138865	0.00957362	-0.382377	CRHR2	1395
7930804	0.00957794	-2.77748	PNLIPRP2	5408
8071489	0.0095815	-0.4882	P2RX6	9127
7975136	0.0095815	0.56544	FUT8	2530
8030931	0.00958553	0.756681	ZNF528	84436
7955231	0.00958891	-0.46156	KCNH3	23416
8000482	0.00960287	0.771009	XPO6	23214
8170602	0.00965247	0.456866	ZNF185	7739
7950042	0.00965515	-0.678636	SHANK2	22941
7905512	0.00966821	-0.452632	C1orf68	100129271
8139021	0.00968115	-0.478284	KIAA0895	23366
8127841	0.00968673	-0.663812	PGM3	5238
8137257	0.00970512	1.15049	GIMAP1-GIMAP5///GIMAP5	100527949///55340
8148674	0.00970797	-0.376511	MAPK15	225689
8127177	0.00970797	-0.498553	KLHL31	401265
8000957	0.00971068	-0.43955	FBXL19-AS1	283932
7979196	0.00972888	-0.634105	GNPNAT1	64841
7978553	0.00972888	0.6791	SPTSSA	171546
8136235	0.00974823	-1.85265	CPA1	1357
8078227	0.00976582	-0.499373	KAT2B	8850
8121193	0.00976928	-0.386518	KLHL32	114792
7951259	0.00978153	0.989733	MMP10	4319
7939825	0.00978153	-0.505674	NDUFS3	4722
7987574	0.00979253	-0.386068	RHOV	171177
8017766	0.00981127	-2.06702	APOH	350
8037785	0.00981127	-0.371718	GNG8	94235
8134907	0.00981127	-0.386756	EPO	2056
8000192	0.00982824	0.489301	LOC101060405///RRN3P3///RRN3P1///RRN3P2///RRN3	101060405///100131998///730092///653390///54700
8112139	0.00982824	0.598832	IL6ST	3572
8131705	0.00982883	-0.655785	RPL23P8	222901
7987475	0.00983578	0.379568	PLCB2	5330
8174379	0.0098404	0.504311	PSMD10	5716
8105111	0.00985832	-0.591802	FBXO4	26272
8074522	0.00985911	-0.452722	ARVCF	421
8101366	0.00986264	-0.601445	SCD5	79966
8067839	0.00986532	1.25636	FGF7P3///FGF7P6///FGF7	654466///387628///2252
8005435	0.00987292	-0.492693	MIEF2	125170
8152369	0.00988175	-0.448446	KCNV1	27012
8037005	0.00989143	0.645977	TGFB1	7040
7915156	0.00989346	-0.425127	POU3F1	5453
8124196	0.0098993	-2.25829	DCDC2	51473
8082974	0.0098993	-0.383523	ESYT3	83850
8049088	0.00990115	0.523372	COPS7B	64708
7969060	0.00990535	-0.393812	FNDC3A	22862
7985577	0.00992226	-0.432855	ZSCAN2	54993
8018107	0.0099247	-0.466277	CDC42EP4	23580
8042637	0.00994612	0.401247	DYSF	8291
7918284	0.00994612	0.546759	TAF13	6884
8144949	0.00994905	-0.552374	LZTS1-AS1	100874051
7931187	0.00994905	0.467297	BUB3	9184
7951437	0.00995039	-0.622967	GUCY1A2	2977
7957560	0.0099646	-0.578801	CRADD	8738
7974737	0.0099662	-0.426187	LRRC9	341883
8032484	0.00998011	-0.578102	TIMM13	26517
7909946	0.00999194	2.39498	FAM177B	400823
8044499	0.00999475	1.14039	SLC20A1	6574
8007127	0.0100042	-0.43447	KRTAP9-3	83900
7906128	0.0100092	0.597999	SLC25A44	9673
8016523	0.0100131	-0.411736	GIP	2695
8025076	0.0100139	0.734583	VAV1	7409
7897620	0.0100139	0.7926	PGD	5226
7908968	0.0100139	0.925999	LAX1	54900
8072678	0.0100179	0.90298	HMOX1	3162
8039504	0.0100343	-0.373578	SHISA7	729956
8150537	0.0100441	-0.565304	SLC20A2	6575
8106170	0.0100441	0.773035	TMEM171	134285
7938309	0.0100557	-0.377543	KRT8P41	283102
8107328	0.0100693	-0.388103	EPB41L4A-AS2	54508
7962590	0.0100715	0.41996	RPAP3	79657
7909992	0.0100785	0.571588	FBXO28	23219
7973377	0.0100865	-0.510044	BCL2L2-PABPN1///BCL2L2	100529063///599
8021275	0.0100925	-0.608843	POLI	11201
8147697	0.0100993	-1.11333	GRHL2	79977
8142471	0.0100993	0.693477	WNT2	7472
7953737	0.0100995	0.914033	CLEC6A	93978
8092169	0.0100995	0.850861	TNFSF10	8743
7930398	0.0100995	-0.611018	MXI1	4601
8083146	0.0100995	0.807668	PLS1	5357
8037872	0.0100995	-0.395326	BBC3	27113
7959148	0.0100995	-0.564457	SIRT4	23409
8088167	0.0100995	-0.564352	SELK	58515
7962904	0.0100995	0.501609	ARF3	377
7918008	0.0101406	-0.509363	DBT	1629
7936871	0.0101406	0.781076	OAT	4942
8047702	0.0101452	1.1428	ICOS	29851
8027876	0.0101452	-0.735525	TMEM147	10430
8157487	0.0101452	0.722937	PAPPA	5069
8098880	0.0101481	-0.35807	CTBP1	1487
8124828	0.0101714	0.558222	FLOT1	10211
7976512	0.010193	-0.729887	DICER1-AS1	400242
7981976	0.0102142	-1.27092	SNORD116-14	100033426
8095230	0.0102164	-0.441131	SRP72	6731
7902425	0.0102257	0.640655	ST6GALNAC3	256435
8173912	0.0102476	-0.608288	RPSAP15	220885
8076998	0.0102476	0.664315	PLXNB2	23654
8070771	0.0102476	-0.391675	KRTAP10-1	386677
7912004	0.0102796	-0.419876	GPR153	387509
8016494	0.0102803	-0.36736	TTLL6	284076
8100179	0.010305	-0.427139	NFXL1	152518
8027938	0.0103063	-0.401732	UPK1A	11045
7925089	0.0103102	0.465121	PCNX2	80003
7904751	0.0103102	0.556525	RBM8A	9939
8049349	0.0103196	1.09644	UGT1A3///UGT1A1///UGT1A4///UGT1A9///UGT1A5///UGT1A6///UGT1A7///UGT1A8///UGT1A10	54659///54658///54657///54600///54579///54578///54577///54576///54575
8101065	0.0103384	-0.389138	PPEF2	5470
7915245	0.010384	-0.371719	HPCAL4	51440
7951417	0.0104106	-0.345322	CARD18	59082
8017505	0.0104106	-0.536178	GH1	2688
8155942	0.0104106	-0.354302	FOXB2	442425
8147065	0.0104142	-0.881517	RALYL	138046
7999435	0.0104142	-0.429064	PRM2	5620
8069168	0.010423	-0.597364	KRTAP10-12	386685
7951565	0.010423	0.70978	ARHGAP20	57569
8114845	0.0104259	-0.447941	PRELID2	153768
8136516	0.0104271	-0.477957	UBN2	254048
7902493	0.0104301	-0.519873	MIGA1	374986
7971850	0.0104371	-0.409681	PCDH8	5100
8074716	0.0104448	-0.410012	GGT2///GGT8P///GGTLC2///GGT3P///GGT1	728441///645367///91227///2679///2678
7954143	0.0104545	0.755445	PTPRO	5800
8094533	0.0104785	1.18588	DTHD1	401124
8048460	0.0104785	-0.432148	CDK5R2	8941
8094101	0.0104799	0.458415	CPZ	8532
8089145	0.0104832	1.44542	ABI3BP	25890
8082523	0.010501	-0.447354	IFT122	55764
8027385	0.0105016	-0.408274	VSTM2B	342865
8161648	0.010519	-0.430083	KLF9	687
8093993	0.010519	-0.570566	TADA2B	93624
8018860	0.0105196	0.656651	BIRC5	332
8106271	0.0105246	-0.593598	NSA2	10412
7951040	0.0105291	-0.499298	GPR83	10888
7924526	0.0105332	0.690889	TP53BP2	7159
8084524	0.0105332	-0.395531	EPHB3	2049
8108954	0.0105415	0.493534	TCERG1	10915
7950731	0.0105465	0.638665	PRCP	5547
7923942	0.0105465	-0.362197	FCAMR	83953
8040036	0.0105541	-0.692935	RPS7	6201
8175052	0.0105631	-0.479104	AIFM1	9131
8019563	0.0105707	-0.360465	MGC70870	403340
7906085	0.0105707	0.635834	LMNA	4000
8063873	0.0105769	-0.642769	OSBPL2	9885
8149918	0.0105788	-0.357521	CHRNA2	1135
7981953	0.0105924	-1.00848	SNORD116-9///SNORD116-8///SNORD116-7///SNORD116-5///SNORD116-3	100033421///100033420///100033419///100033417///100033415
7979260	0.0105924	0.529899	GMFB	2764
7906642	0.0106084	-0.517268	KLHDC9	126823
8158513	0.0106084	-0.372082	DOLPP1	57171
8128788	0.0106182	-0.661818	AK9	221264
8150364	0.0106182	0.652791	TM2D2	83877
7904812	0.0106182	0.5284	PIAS3	10401
8080144	0.0106206	0.458432	PARP3	10039
8062971	0.0106233	0.545566	SYS1-DBNDD2///DBNDD2	767557///55861
7913850	0.0106233	-0.406583	LOC646471	646471
8086451	0.0106233	0.450659	HIGD1A	25994
8077958	0.0106233	-0.380806	HDAC11	79885
8147970	0.0106457	-0.444653	EBAG9	9166
8038086	0.0106544	-0.735091	RPL18	6141
8040985	0.0106618	0.620409	ZNF512	84450
8023191	0.0106932	0.621303	SMAD2	4087
7971486	0.0106994	0.621085	KIAA0226L	80183
8124448	0.010703	0.867968	HIST1H4H	8365
8127031	0.010703	0.468838	MCM3	4172
7986789	0.010703	0.520673	ATP10A	57194
8139746	0.0107545	-0.39056	PHKG1	5260
7985482	0.0107565	-0.546407	WHAMM	123720
7959354	0.0107586	-0.666013	BCL7A	605
7974653	0.0107586	0.513585	KIAA0586	9786
7939613	0.0107586	-0.350521	MAPK8IP1	9479
7995088	0.0107626	-0.382655	TRIM72	493829
7938263	0.0107653	-0.389734	EIF3F	8665
8008139	0.0107682	0.547361	UBE2Z	65264
8116998	0.0107711	0.479601	JARID2	3720
7955890	0.0107896	-0.751035	HNRNPA1	3178
8102560	0.0108147	0.774429	MAD2L1	4085
7969776	0.0108191	0.394986	UBAC2	337867
7968351	0.0108332	1.5415	MEDAG	84935
7963235	0.0108391	0.517132	CSRNP2	81566
8047243	0.010848	-0.460726	MARS2	92935
8105517	0.0108544	-0.537919	C5orf64	285668
8138770	0.010858	-0.382471	HOXA13	3209
8003667	0.010858	0.837615	SERPINF1///SERPINF1	5176///5176
8000284	0.010858	-0.743657	GGA2	23062
8108949	0.010858	-0.360785	POU4F3	5459
8126658	0.010858	-0.353273	SLC35B2	347734
7925589	0.0108619	0.681922	SMYD3	64754
7922976	0.0108639	2.03952	PTGS2	5743
8003180	0.0108774	0.752047	ZDHHC7	55625
8082928	0.0108886	2.17833	CLDN18	51208
7945666	0.010894	0.80791	CTSD	1509
7958466	0.0108951	-0.70279	ACACB	32
8166925	0.0108959	-0.926521	MAOA	4128
8135250	0.0109304	0.510321	PSMC2	5701
8118409	0.0109425	1.33199	C4B_2///C4B///C4A	100293534///721///720
8048319	0.0109444	-0.707802	VIL1	7429
8115181	0.0109499	-0.482248	DCTN4	51164
8065817	0.0109574	0.512754	GSS	2937
7979357	0.010972	-0.389488	OTX2	5015
8031659	0.0109839	-0.525185	ZFP28	140612
8044109	0.0109855	-0.358965	POU3F3	5455
8134122	0.0109883	-0.433617	AKAP9	10142
7961031	0.0110065	-0.447956	LOC642846///DDX12P///DDX11	642846///440081///1663
8006562	0.0110065	-0.468445	RASL10B	91608
8119227	0.0110461	0.399539	ZFAND3	60685
7933290	0.0110461	-0.531907	BMS1P4///BMS1P6///BMS1P5///AGAP11///BMS1///AGAP11	729096///642826///399761///119385///9790///119385
7903079	0.0110466	0.582053	DR1	1810
8100298	0.0110519	0.996366	OCIAD2	132299
8023377	0.0110781	0.415716	MEX3C	51320
8085504	0.0110995	-0.418274	GRIP2	80852
7948129	0.0110995	-0.485844	OR5R1	219479
7898211	0.0111219	0.360667	DDI2///RSC1A1	84301///6248
7904158	0.0111243	0.728673	OLFML3	56944
7948606	0.0111243	-0.539066	TMEM258	746
8024194	0.0111332	0.634119	GPX4	2879
7912361	0.0111346	-0.452774	MASP2	10747
7899343	0.0111369	-0.459461	GPR3	2827
8094778	0.0111379	0.823958	UCHL1	7345
8016366	0.0111404	-0.401088	MRPL10	124995
7940116	0.0111436	-0.501168	LOC399898	399898
8044605	0.0111477	1.4588	PAX8-AS1	654433
8160879	0.0111515	2.54503	CCL19	6363
7940486	0.0111886	0.495217	SDHAF2	54949
8008900	0.0111889	-0.405348	CA4	762
7939424	0.0111999	-0.399756	API5	8539
7981013	0.0112017	-0.49438	PRIMA1	145270
7985202	0.0112058	0.588696	PSMA4	5685
8001946	0.0112081	-0.431958	KIAA0895L	653319
7986195	0.0112081	-1.48874	SV2B	9899
7902448	0.0112081	-0.513719	RPL17-C18orf32///RPL17	100526842///6139
8105935	0.011212	0.615795	LOC441081	441081
7929466	0.0112211	1.92904	CYP2C18	1562
8085374	0.0112342	-0.470828	RAF1///RAF1	5894///5894
7992775	0.0112553	-0.401367	PAQR4	124222
8051882	0.0112742	-0.378453	LRPPRC	10128
8052149	0.0112742	0.448999	PSME4	23198
8167013	0.0112895	-0.74532	JADE3	9767
7900878	0.0112989	-0.351957	ARTN	9048
8070567	0.0113067	0.563208	TFF3	7033
8167575	0.0113401	-0.571981	GAGE12D///GAGE8///GAGE12F///GAGE2A///GAGE12H///GAGE12E///GAGE12B///GAGE12C///GAGE2D///GAGE12J///GAGE12G///GAGE13///GAGE2B///GAGE2E///GAGE12I///GAGE7///GAGE5///GAGE4///GAGE3///GAGE2C///GAGE1	100132399///100101629///100008586///729447///729442///729431///729428///729422///729408///729396///645073///645051///645037///26749///26748///2579///2577///2576///2575///2574///2543
7981951	0.0113401	-0.935067	SNORD116-6///SNORD116-2	100033418///100033414
8172387	0.0113703	-0.438268	SSX5	6758
8145440	0.0113703	0.512279	PPP2R2A	5520
8090314	0.0114042	-0.671372	ALDH1L1	10840
8040173	0.0114073	0.680623	TAF1B	9014
8151559	0.011417	-1.2565	SLC10A5	347051
8067248	0.0114198	0.716028	PPP4R1L	55370
8162147	0.0114199	0.391994	ZCCHC6	79670
7949570	0.0114199	-0.372322	GAL3ST3	89792
8143433	0.0114236	-0.725698	MRPS33	51650
8171041	0.0114236	0.47159	VAMP7	6845
7939477	0.011436	-0.468045	ALKBH3	221120
7897632	0.0114447	-0.510645	APITD1-CORT///APITD1///CORT	100526739///378708///1325
7973948	0.0114556	0.640272	BRMS1L	84312
8112072	0.0114559	-0.410625	CCNO	10309
7971573	0.0114773	0.540849	RCBTB2	1102
8148973	0.0114773	-0.493249	TDRP	157695
8007446	0.01149	0.594711	IFI35	3430
8057517	0.01149	0.378755	NCKAP1	10787
8154449	0.01149	0.712583	CNTLN	54875
8060897	0.01149	1.22824	PLCB4	5332
8011396	0.01149	-0.400003	SHPK	23729
8064676	0.0115019	-0.365156	GFRA4	64096
8064370	0.0115019	-0.423877	TCF15	6939
8073799	0.0115019	-0.443417	ATXN10	25814
8132929	0.0115268	-0.450164	GBAS	2631
8107326	0.0115396	-0.392173	SNORA13	654322
8037433	0.0115396	0.563191	ZNF45	7596
7970569	0.0115649	0.518708	SACS	26278
8032392	0.0115792	-0.630834	MKNK2	2872
8126750	0.0115831	-0.758075	ENPP5	59084
7904106	0.0115942	-0.716367	MAGI3	260425
7969815	0.0115942	-0.593262	CLYBL	171425
8059739	0.011629	-0.406905	NPPC	4880
8121911	0.0116342	1.07144	CENPW	387103
8161270	0.0116707	-0.983834	ANKRD18A	253650
8169365	0.0116768	-0.466336	TMEM164	84187
8156321	0.0116816	0.507076	SYK	6850
8011875	0.0116865	-0.790283	DERL2	51009
7919971	0.0116975	0.700384	RFX5	5993
8123658	0.0116984	-0.476352	SLC22A23	63027
7985829	0.0116984	0.852758	FANCI	55215
7903676	0.0117374	-0.397966	ATXN7L2	127002
8100154	0.0117409	1.26027	CORIN	10699
8007584	0.0117507	-0.426117	ASB16	92591
8076221	0.0117684	-0.48565	SNORD83A	116937
7970831	0.0117731	-0.41188	UBL3	5412
8147830	0.0117751	0.686074	DCSTAMP	81501
8075130	0.0117751	0.456312	PITPNB	23760
7925728	0.0117751	-0.40961	OR6F1	343169
8134827	0.0117788	-0.354995	NYAP1	222950
7957167	0.0117895	0.605618	TMEM19	55266
8088299	0.0118154	-0.637508	DNAH12	201625
7929653	0.0118302	-0.361049	ANKRD2	26287
8043276	0.0118302	-1.1131	SNORD94	692225
8064100	0.0118347	0.498958	PPDPF	79144
8060094	0.0118382	-0.39581	OTOS	150677
8168580	0.0118449	-0.487633	APOOL	139322
8047839	0.0118494	0.449299	CREB1	1385
7945177	0.011876	-0.391426	LINC00167	440072
7986446	0.0118775	0.615112	ALDH1A3	220
7942453	0.0118809	-0.475796	PLEKHB1	58473
8127079	0.0119034	-0.372902	GSTA5	221357
8172447	0.0119176	-0.402671	PCSK1N	27344
8035958	0.0119226	0.389676	CEP89	84902
8096682	0.0119348	-1.1916	ARHGEF38	54848
8004428	0.0119371	-0.367637	SLC35G4///SLC35G6///SLC35G3///SLC35G5	646000///643664///146861///83650
7999591	0.0119413	-0.556363	ABCC6P2///ABCC6P1///ABCC6	730013///653190///368
8154885	0.0119568	-0.605816	NUDT2	318
7981958	0.0119886	-1.08444	SNORD116-9///SNORD116-7///SNORD116-5///SNORD116-3	100033421///100033419///100033417///100033415
7954104	0.0119886	0.379055	ATF7IP	55729
7938154	0.0120114	0.617905	ILK	3611
8128553	0.0120114	1.37135	BVES	11149
7985317	0.0120114	1.03636	CEMIP	57214
8051413	0.0120114	0.617769	FAM98A	25940
7981309	0.0120217	-0.414819	BEGAIN	57596
8123520	0.0120217	-0.511772	LINC01000///LINC00266-1///PCMTD2	402483///140849///55251
8051670	0.0120217	0.475337	SOS1	6654
8067671	0.0120217	-0.45977	SRMS	6725
8125461	0.0120217	1.77447	HLA-DQB1	3119
7980485	0.012037	1.55554	DIO2	1734
7969916	0.0120379	-0.42916	BIVM-ERCC5///BIVM	100533467///54841
8040090	0.0120379	-0.760994	RNF144A	9781
7930631	0.012045	-0.720659	TDRD1	56165
7979179	0.012045	0.945285	ERO1A	30001
7941469	0.012048	-0.381811	TSGA10IP	254187
8070257	0.0120645	-0.462467	PIGP	51227
8089785	0.0120673	0.86001	POPDC2	64091
7946061	0.0120673	-0.484357	HBE1	3046
7932000	0.0120673	0.451115	KIN	22944
8115158	0.0120814	-0.734573	RPS14	6208
7954063	0.012105	-0.612554	RPL13AP20	387841
8025978	0.0121156	-0.579649	ZNF763	284390
8032782	0.012117	-0.37799	TMIGD2	126259
7939052	0.0121341	1.19546	FIBIN	387758
8080645	0.0121392	-0.618538	APPL1	26060
7913385	0.0121392	-0.734675	RAP1GAP	5909
7970329	0.0121392	0.412633	GAS6	2621
8054395	0.0121428	0.559429	UXS1	80146
8051993	0.0121445	0.491866	PIGF	5281
7999936	0.0121541	-0.44066	UMOD	7369
7909898	0.012165	-0.469762	MIA3	375056
8024019	0.0121978	0.409741	PTBP1	5725
7982206	0.0122061	-0.592001	GOLGA8R///GOLGA8DP///GOLGA8CP///GOLGA8O///GOLGA8M///GOLGA8K///GOLGA8T///GOLGA8J///GOLGA8S///GOLGA8N///GOLGA8EP///GOLGA8IP	101059918///100132979///729786///728047///653720///653125///653075///653073///653061///643699///390535///283796
8089040	0.0122061	-0.49324	MINA	84864
7972055	0.0122091	0.41664	KCTD12	115207
8018786	0.0122146	0.439551	MXRA7	439921
8039269	0.0122157	-0.39715	LENG9	94059
7965060	0.0122157	0.48935	BBS10	79738
8120552	0.0122294	0.545035	FAM135A	57579
7899023	0.0122294	-0.423975	LDLRAP1	26119
8151549	0.0122373	0.488807	IMPA1	3612
8092970	0.0122405	1.10089	APOD	347
8071392	0.0122555	0.525863	MED15	51586
7965264	0.0122555	0.486788	CEP290	80184
7961300	0.0122589	-0.388584	PRB3	5544
7980344	0.0122887	-0.448313	ZDHHC22	283576
7958425	0.0123177	-0.388848	DAO	1610
7905496	0.0123375	-0.37759	LINC00302	388699
8030199	0.0123513	-0.482282	SNRNP70	6625
8120585	0.0123532	-0.369876	SMAP1	60682
8144577	0.0123709	-0.411175	C8orf74	203076
8095886	0.012382	1.09713	CXCL13	10563
8156295	0.012382	-0.542635	SECISBP2	79048
8120208	0.0123851	-0.436708	MIR133B	442890
8019183	0.0123909	0.596176	ACTG1	71
8138392	0.0123937	1.73831	AGR3	155465
8100977	0.0123937	2.66762	CXCL5	6374
8136187	0.0123937	-1.98179	CPA2	1358
7923772	0.0124066	1.70888	LEMD1	93273
8080685	0.0124162	0.507164	SLMAP	7871
8110721	0.0124286	-0.658607	ZDHHC11	79844
7968417	0.0124547	-0.476737	FRY	10129
8062404	0.0124598	-0.543989	LOC100287792	100287792
7933437	0.0124615	-1.37449	PTPN20	26095
8067812	0.0124615	-0.374402	LKAAEAR1	198437
7960984	0.0124639	0.710245	PZP	5858
8140709	0.0124665	0.902385	KIAA1324L	222223
8046099	0.0124792	-0.947499	NOSTRIN	115677
8084206	0.0124837	0.999814	B3GNT5	84002
7983239	0.0124886	1.17937	CKMT1A///CKMT1B///CKMT1A///CKMT1B	548596///1159///548596///1159
8058091	0.0124918	-0.759792	SATB2	23314
8139632	0.0124919	0.484612	FIGNL1	63979
8141169	0.0125349	-0.508009	MGC72080	389538
8068883	0.0125756	-0.381232	LOC102724652///CRYAA	102724652///1409
8152477	0.0125756	0.338497	RAD21	5885
7986520	0.0125943	0.664018	DNM1P46///DNM1P46	196968///196968
8076272	0.0126354	-0.384381	ST13P4///ST13P5///ST13	145165///144106///6767
7973970	0.0126477	-0.553529	FLJ42220	400207
7990916	0.0126608	-0.625253	RPS17	6218
8099467	0.0126608	1.47407	FGFBP1	9982
8086752	0.0126608	-1.35361	SNORD13P3	6078
7900395	0.0126638	0.664964	RLF	6018
7909455	0.0126683	0.762749	TRAF3IP3	80342
7931417	0.0126687	-0.344359	JAKMIP3	282973
7919080	0.0126736	-0.383084	NBPF7	343505
8006509	0.0126751	-0.503862	UNC45B	146862
8053533	0.0126777	-0.385813	IMMT	10989
8117395	0.0126868	0.585572	HIST1H2BF	8343
8038967	0.0126963	0.706632	ZNF83	55769
8009334	0.0126963	-0.345329	CACNG4	27092
7912646	0.0126963	-0.647076	CASP9	842
7913146	0.0126963	-0.709171	AKR7A3	22977
7920271	0.0126963	2.10613	S100A4	6275
8083652	0.0126963	0.652273	LOC100287290	100287290
8172043	0.0126963	0.92835	SRPX	8406
8168534	0.0127042	-0.425613	TBX22	50945
7981278	0.0127098	-0.387088	DEGS2	123099
8054846	0.0127135	-1.39742	SCTR	6344
8121454	0.0127135	-0.432603	GPR6	2830
7902382	0.0127199	-0.398717	RABGGTB	5876
8060790	0.0127199	-0.388848	LOC728283	728283
7963265	0.012721	-0.352494	POU6F1	5463
8088065	0.0127219	-0.434836	SFMBT1	51460
8059026	0.012731	-0.438524	MIR375	494324
8082254	0.0127416	-0.347959	FAM86JP	100125556
8034605	0.0127416	-0.36438	GADD45GIP1	90480
7909841	0.0127538	0.640299	MARK1	4139
8077931	0.0127722	-0.505966	MKRN2	23609
7899654	0.0127775	0.349716	KHDRBS1	10657
8152465	0.0128015	-0.356827	EIF3H	8667
8005833	0.0128071	-0.425929	PYY2	23615
8033064	0.0128183	-0.565488	FUT5	2527
8125328	0.0128199	0.42665	PPT2-EGFL8///AGPAT1	100532746///10554
8006479	0.0128299	-0.420709	LIG3	3980
7996012	0.0128349	0.476715	ARL2BP	23568
8120826	0.0128641	-0.539795	IRAK1BP1	134728
8070730	0.0128792	-0.43509	DNMT3L	29947
8116520	0.0128792	-0.56594	RACK1	10399
8026520	0.0128916	0.760728	RAB8A	4218
7983910	0.0128944	1.91485	AQP9	366
8009243	0.0129007	0.794276	MILR1///MILR1	284021///284021
8130038	0.0129042	-0.483444	SHPRH	257218
7972062	0.0129042	0.369246	FBXL3	26224
8110114	0.0129254	-0.381527	CPLX2	10814
8089875	0.0129269	0.39224	POLQ	10721
8162850	0.0129269	0.507445	TEX10	54881
8136709	0.0129269	-1.51927	MGAM2	93432
8019367	0.0129281	-0.545129	RFNG	5986
8005289	0.0129375	-0.449158	DRC3	83450
7994967	0.0129398	-0.383079	FBXL19	54620
8081582	0.0129426	-0.543763	PLCXD2	257068
8077490	0.0129426	0.970078	LMCD1	29995
8156116	0.0129426	-0.64486	IDNK	414328
8013431	0.0129426	0.417608	AKAP10	11216
8174642	0.0129622	-0.369489	DANT2	642776
8009430	0.012969	-0.373127	LOC440461	440461
8113873	0.01297	-0.459451	HINT1	3094
7954789	0.0129736	0.43151	ALG10B///ALG10	144245///84920
8073578	0.012983	-0.669101	SMDT1	91689
8111339	0.012983	-0.632492	MTMR12	54545
8038362	0.012983	-0.35719	PTH2	113091
7985089	0.012983	0.374987	RCN2	5955
8000998	0.012983	-0.430201	VKORC1	79001
8024956	0.0130077	-0.337231	HSD11B1L	374875
7972420	0.0130094	-0.372883	HSP90AB6P	541611
7953111	0.0130097	-0.509376	ITFG2	55846
7919168	0.0130176	0.448301	LOC100996724///PDE4DIP	100996724///9659
8067125	0.0130327	1.62067	BCAS1	8537
8027343	0.0130413	-0.607247	GOLGA2P9	440518
8021635	0.0130456	1.90354	SERPINB2	5055
8085608	0.0130519	-0.410168	HACL1	26061
7917875	0.0130519	0.956708	F3	2152
8029784	0.0130519	-0.391336	HIF3A	64344
8035506	0.0130519	-0.368193	CRLF1	9244
8109697	0.0130542	-0.70373	CCNG1	900
8075709	0.0130605	0.415269	APOL4	80832
8122457	0.0130625	0.470739	STX11	8676
7916432	0.0130681	0.873699	DHCR24	1718
7924144	0.0130754	-0.517716	RPL21P28///RPL21P19///RPL21P44///RPL21	100131205///641293///402176///6144
7962058	0.0130787	0.991284	TMTC1	83857
8071134	0.0130845	-0.467617	LINC00528	200298
8106784	0.0131185	0.439521	RASA1	5921
8013602	0.013145	-0.440038	SEBOX	645832
7934196	0.0131467	0.638145	PSAP	5660
7968307	0.0131499	-0.532417	MTUS2	23281
7946635	0.0131522	0.359103	ZBED5	58486
7935528	0.0131572	-0.458303	SFRP5	6425
8091009	0.0131653	-0.616875	PIK3CB	5291
8021826	0.0131675	-0.363511	SALL3	27164
8158380	0.0131927	-0.369217	PKN3	29941
8104307	0.0131932	-0.409083	C5orf38	153571
7898707	0.0131969	-0.365492	LDLRAD2	401944
7991126	0.0132215	-0.378803	WDR73	84942
8000917	0.0132215	-0.502708	ZNF785	146540
7954551	0.0132401	0.431805	SMCO2	341346
7936320	0.013262	-0.429082	RPL13AP6	644511
7981982	0.0132628	-1.15435	SNORD116-22///SNORD116-21///SNORD116-20///SNORD116-18///SNORD116-17///SNORD116-16///SNORD116-15///SNORD116-14///SNORD116-19///SNRPN	100033433///100033432///100033431///100033430///100033429///100033428///100033427///100033426///727708///6638
8052399	0.0132729	-0.505035	BCL11A	53335
8013804	0.0132734	-0.384193	DHRS13	147015
8037315	0.0132915	-0.41706	PHLDB3	653583
7937263	0.0133023	-0.361633	ODF3	113746
8160889	0.0133023	1.37305	CCL21	6366
8055377	0.0133023	-0.562727	ZRANB3	84083
8039474	0.0133023	-0.439491	FAM71E2	284418
7903667	0.0133023	-0.34104	SYPL2	284612
8136293	0.0133023	-0.478461	EXOC4	60412
8000834	0.0133023	0.46781	BOLA2-SMG1P6///LOC101060386///SMG1P3///SMG1P1///SMG1P5///BOLA2///SMG1P2///SMG1	107282092///101060386///100271836///641298///595101///552900///440354///23049
8131414	0.0133163	-0.493427	ZDHHC4	55146
8096411	0.0133163	0.516209	TIGD2	166815
8060599	0.0133167	-0.388325	MRPS26	64949
8080911	0.0133203	0.68503	KBTBD8	84541
8014334	0.0133212	-0.348178	LYZL6	57151
8174119	0.0133708	-0.923967	ZMAT1	84460
7922108	0.0133718	-0.368829	GPR161	23432
7954419	0.0133718	0.574968	ETNK1	55500
8048733	0.0133731	0.522154	ACSL3	2181
8040530	0.0133731	-0.414891	FKBP1B	2281
8095535	0.0133731	-1.35048	ENAM	10117
7902227	0.0133829	0.655426	GADD45A	1647
8166184	0.0133959	0.485864	CA5B	11238
8129706	0.0134006	-0.416932	HBS1L	10767
7924832	0.0134006	-0.450083	WNT9A	7483
8099524	0.0134024	0.792317	LDB2	9079
8094169	0.0134169	0.49549	CPEB2	132864
8159017	0.0134213	-0.395135	STKLD1	169436
7924863	0.0134448	-0.418754	C1orf145	574407
7995552	0.0134653	0.467978	CYLD	1540
7948957	0.0134671	-0.341139	SLC22A25	387601
8088813	0.0134731	-0.432387	PROK2	60675
8148655	0.013495	-0.351421	TIGD5	84948
8095545	0.013497	0.510721	RUFY3	22902
8129637	0.0135173	1.67683	VNN2	8875
7963851	0.0135173	0.589708	TESPA1	9840
8165833	0.0135531	-0.429802	ARSH	347527
8006569	0.0135531	-0.341001	C17orf50	146853
8062766	0.0135533	-0.347759	MYBL2	4605
8098246	0.0135533	2.71587	ANXA10	11199
7915682	0.0135533	-0.499521	ZSWIM5	57643
8016155	0.0135533	-0.379741	C1QL1	10882
8040802	0.0135613	-0.370927	KHK	3795
8108724	0.0135634	0.662633	PCDHB10	56126
7995976	0.013594	0.398955	CPNE2	221184
8129937	0.0136291	-0.480472	CITED2	10370
8078805	0.0136371	-0.506971	ACVR2B	93
8067279	0.0136686	0.53566	CTSZ	1522
8000167	0.0136781	0.523895	BOLA2-SMG1P6///LOC101060386///SMG1P3///SMG1P1///SMG1P5///BOLA2///SMG1P2///SLC7A5P2///SMG1	107282092///101060386///100271836///641298///595101///552900///440354///387254///23049
8101086	0.0136917	0.899518	NAAA	27163
8179617	0.0137181	1.00818	TRIM31	11074
8047641	0.0137181	-0.354154	CYP20A1	57404
7919208	0.0137246	-0.339452	GNRHR2	114814
7954460	0.0137275	-0.411459	LYRM5	144363
8046238	0.013733	-0.507797	MYO3B	140469
8138728	0.013733	0.516815	HOXA4	3201
7908097	0.0137466	0.365574	SMG7	9887
7937498	0.0137581	-0.355738	CRACR2B	283229
7956819	0.0137684	0.439108	RASSF3	283349
7976073	0.0137899	-1.10209	FLRT2	23768
7994445	0.0138029	-0.433921	SH2B1	25970
7907183	0.0138029	0.635114	C1orf112	55732
8086961	0.0138029	-0.37582	PFKFB4	5210
7968516	0.013814	0.405502	PDS5B	23047
8104746	0.0138146	1.89744	NPR3	4883
8095467	0.0138233	1.01497	FDCSP	260436
8164343	0.0138233	0.572923	FAM102A	399665
7905528	0.0138286	-0.38799	LCE1A	353131
8060447	0.0138286	-0.46075	TGM6	343641
8139896	0.0138423	0.460568	PMS2P9///PMS2P7///PMS2P6///DTX2P1-UPK3BP1-PMS2P11///LOC441259///PMS2///PMS2P3///PMS2P5///PMS2P4///PMS2P1///PMS2P6///PMS2P3///PMS2P2///PMS2P1	100132832///100101440///729453///441263///441259///5395///5387///5383///5382///5379///729453///5387///5380///5379
8077366	0.0138467	1.15573	LRRN1	57633
7935006	0.013864	-0.368637	FGFBP3	143282
8146794	0.0138755	0.918054	PREX2	80243
7978824	0.0139036	-0.810216	RPS29	6235
7921526	0.013913	-0.59845	PIGM	93183
7910494	0.0139395	-0.58293	ARV1///ARV1	64801///64801
7976544	0.0139395	-0.37737	TCL1B	9623
8102065	0.0139395	0.492274	BDH2	56898
8174737	0.013975	-0.393312	NKAP	79576
8136177	0.0139828	-0.587637	KLHDC10	23008
8082774	0.0140224	-0.370012	BFSP2	8419
7951309	0.0140347	1.59314	MMP13	4322
8139330	0.0140428	-0.396278	CAMK2B	816
7973093	0.014064	-0.402921	EDDM3A	10876
8122182	0.0140763	0.475047	TBPL1	9519
8152255	0.0140779	0.520826	SLC25A32	81034
8048411	0.0140789	0.561943	TTLL4	9654
8061564	0.0140789	0.483333	ID1	3397
7900192	0.0140875	-0.350433	C1orf122	127687
8049471	0.0140952	-0.57631	ACKR3	57007
7905523	0.0140991	-0.424006	LCE1D	353134
8040103	0.0141004	0.654947	ID2	3398
8109226	0.0141004	-0.357609	CDX1	1044
8098654	0.0141034	-1.75804	KLKB1	3818
7992811	0.0141118	-0.344897	MMP25	64386
7932082	0.0141118	0.786727	CCDC3	83643
8014679	0.0141118	-0.338755	SRCIN1	80725
8120215	0.0141124	0.733167	PAQR8	85315
7978544	0.0141224	1.11465	EGLN3	112399
7984203	0.0141337	0.404554	ZNF609	23060
7975459	0.0141337	0.611795	SIPA1L1	26037
8067017	0.0141337	-0.348341	DPM1	8813
8136869	0.0141713	0.420027	CASP2	835
7984813	0.0141856	0.562341	ISLR	3671
7902495	0.0141857	0.891696	NEXN	91624
8022170	0.0141857	-0.383117	RPL6P27///RPL6	645387///6128
7950501	0.0141857	-0.432642	GDPD5	81544
8107850	0.0141857	0.500442	CHSY3	337876
8031686	0.0141857	-0.339071	USP29	57663
7976967	0.0141857	-0.47528	ZNF839	55778
8155414	0.0141857	-1.31316	LOC102725104///LOC101059935///ANKRD20A8P	102725104///101059935///729171
8023361	0.0141897	-0.598659	MRO	83876
7909730	0.0141937	1.13384	KCNK2	3776
7958761	0.0141937	-0.538675	ACAD10	80724
8060334	0.0142012	-0.403699	SOX12	6666
7934477	0.0142012	0.388895	CAMK2G	818
7947425	0.0142273	0.382367	CD59	966
7910211	0.0142332	-0.357602	PRSS38	339501
7964733	0.0142499	-0.395284	RPSAP52	204010
8142580	0.0142509	-0.449424	FEZF1	389549
8132592	0.0142537	0.564466	OGDH	4967
8154367	0.0142572	0.643159	TYRP1	7306
8044462	0.0142643	0.373908	TTL	150465
8126770	0.0142718	-1.00052	CYP39A1	51302
7941565	0.0142825	-0.342044	KLC2	64837
8118061	0.0142825	3.29511	DPCR1	135656
8000924	0.0142825	-0.352228	ZNF689	115509
7937823	0.0142825	-0.605796	KCNQ1	3784
7923850	0.0142842	0.681095	SLC26A9	115019
7989647	0.0142846	0.710308	KIAA0101	9768
7897280	0.0142999	-0.446572	HES3	390992
7921637	0.0143009	0.925513	CD84	8832
7925480	0.0143083	-0.377994	FH	2271
8123364	0.014315	0.882789	CCR6	1235
8006214	0.0143243	0.61282	ADAP2	55803
8074773	0.0143535	-0.364205	YDJC	150223
7980146	0.0143585	0.522058	NPC2	10577
7936346	0.0143638	0.424748	ZDHHC6	64429
8116559	0.0143638	0.869513	IRF4	3662
8032197	0.0143911	-0.370327	CBARP	255057
8069620	0.0143911	-0.500369	MRPL39	54148
7939365	0.0143911	0.602318	FJX1	24147
7997712	0.0143911	1.14791	IRF8	3394
8077323	0.0143911	1.0867	CNTN4	152330
8023401	0.0143921	0.923948	CCDC68	80323
8000738	0.0144223	0.506849	KCTD13	253980
8028652	0.0144223	1.02947	ZFP36	7538
7955729	0.0144225	0.549535	MFSD5	84975
7951497	0.0144246	0.592251	NPAT	4863
7993825	0.0144484	0.776534	SNX29P1///SNX29P2///SNX29	100652781///440352///92017
7970924	0.0144535	-0.643871	STARD13	90627
7999427	0.0144601	-0.383901	TNP2	7142
8027320	0.0144601	-0.386796	LOC641367	641367
8025728	0.0144627	-0.545661	QTRT1	81890
7909603	0.0144627	-0.382954	NENF	29937
8098895	0.014467	-0.38006	FAM53A	152877
8091511	0.0144831	1.53008	P2RY14	9934
8136801	0.014486	-1.36374	PRSS3P2	154754
7975238	0.014486	-0.533334	PLEKHH1	57475
7919197	0.0145094	0.41443	POLR3GL	84265
7965048	0.0145399	0.399863	NAP1L1	4673
8152628	0.0145608	0.455434	DERL1	79139
7963946	0.0145736	1.162	MMP19	4327
7940790	0.0146281	-0.413148	C11orf84	144097
7921447	0.0146364	-0.357957	OR10J5	127385
8070574	0.0146384	1.14082	TFF2	7032
7971422	0.0146445	0.429215	ZC3H13	23091
7978756	0.014662	-0.334675	FSCB	84075
8006845	0.0146705	-0.397021	RPL19	6143
7911435	0.0146799	-0.410973	FAM132A	388581
7988350	0.0146915	1.68112	DUOX2	50506
8177096	0.0147059	-0.407055	RBMY1J///RBMY1E///RBMY1D///RBMY1B///RBMY1A3P///RBMY1F///RBMY1A1	378951///378950///378949///378948///286557///159163///5940
7902267	0.0147333	-0.360811	PIN1P1	5301
8022666	0.0147399	-2.16702	CHST9	83539
8101043	0.0147615	0.369428	G3BP2	9908
7944042	0.0147682	0.416651	PAFAH1B2	5049
7935627	0.0147886	-0.432567	GOT1	2805
7929616	0.0147889	-0.36904	FRAT1	10023
7911862	0.0147954	-0.450288	LRRC47	57470
8088671	0.0147954	-0.371042	FAM19A4	151647
7936904	0.0148095	-0.333622	CTBP2	1488
8072436	0.0148111	-0.412129	INPP5J	27124
7998585	0.0148348	-0.465947	MRPS34	65993
8175574	0.0148348	0.810098	SLITRK4	139065
8154416	0.0148522	-0.730369	CCDC171	203238
7997896	0.0148623	-0.44757	ZNF778	197320
7926239	0.0148632	0.480978	OPTN	10133
7917771	0.0148665	0.379043	DNTTIP2	30836
8049239	0.0148665	-0.369183	C2orf82	389084
8053288	0.0148789	-0.436188	GCFC2	6936
8001030	0.0148864	0.426671	PYCARD	29108
8168359	0.0149136	0.39802	NHSL2	340527
8001531	0.0149456	-1.96261	MT1G	4495
7948493	0.0149572	0.620277	SLC15A3	51296
8006865	0.0149572	-0.341408	PPP1R1B	84152
8066256	0.0150016	-0.61457	SNHG17///SNORA71B	388796///26776
7993267	0.0150258	1.50812	TNFRSF17	608
8015236	0.0150527	-0.428742	KRTAP4-4	84616
7906339	0.0150641	0.54124	CD1A	909
7973900	0.0150641	-0.537816	IGBP1P1	280655
8163599	0.015074	-0.41712	WHRN	25861
7901804	0.0151088	-0.641141	PATJ	10207
8157650	0.0151226	1.00553	PTGS1	5742
8122537	0.0151406	-0.381393	GRM1	2911
8122279	0.0151444	-0.866651	ARFGEF3	57221
8018558	0.0151444	-0.60442	ACOX1	51
8096675	0.0151593	0.431688	TET2	54790
8129763	0.0152006	0.737752	MTFR2	113115
7941769	0.0152072	0.471553	KDM2A	22992
8052018	0.0152308	-0.338559	KCNK12	56660
8021228	0.0152465	-0.44205	SMAD4	4089
8149986	0.0152465	-0.527511	ZNF395	55893
7998978	0.0152465	0.655693	ZNF597	146434
7975932	0.0152584	-0.535875	TMEM63C	57156
8170097	0.0152644	0.564198	SLC9A6	10479
8106962	0.0152707	-0.503445	ARSK	153642
8165610	0.0152825	-0.410692	DPH7///DPH7	92715///92715
8164100	0.0152833	-0.612594	RPL35	11224
8081073	0.0152833	0.61746	C3orf38	285237
8170015	0.0152833	-0.359747	ZNF449	203523
8129317	0.0152915	0.360039	SERINC1	57515
7936115	0.0153054	0.508952	SH3PXD2A	9644
7953532	0.0153054	0.835988	ENO2	2026
7935746	0.0153095	0.567689	BLOC1S2	282991
7943760	0.0153171	-0.453492	SIK2	23235
8066266	0.0153381	0.527287	MAFB	9935
8061447	0.0153449	0.633833	PYGB	5834
8104738	0.0153739	0.565871	SUB1	10923
8103951	0.0154312	0.771102	ACSL1	2180
8091411	0.0154312	1.1072	TM4SF1	4071
8074916	0.0154312	-0.41941	DRICH1	51233
7948137	0.0154323	-0.389689	OR5M8	219484
7930882	0.0154385	0.419813	FAM45A///FAM45BP	404636///55855
8138337	0.0154488	1.19533	AGMO	392636
8013616	0.015466	-0.480996	SLC46A1	113235
8091757	0.0154669	0.914022	TRIM59	286827
8091037	0.0154716	-0.632124	PRR23A///PRR23B	729627///389151
8099850	0.015479	1.38937	TMEM156	80008
8170753	0.0154837	-0.334299	SRPK3	26576
8004247	0.0155026	0.604803	RNASEK-C17orf49///C17orf49	100529209///124944
7919787	0.0155043	0.837274	HORMAD1	84072
7961173	0.0155084	0.959096	KLRC4-KLRK1	100528032
7982052	0.0155239	-0.369734	SNORD115-23///PWAR4	100033800///347745
8011270	0.0155441	-0.407456	LOC284009	284009
8150879	0.0155458	-0.405993	MOS	4342
7952475	0.0155564	-0.39414	HEPACAM	220296
8085481	0.0155629	-0.425924	CHCHD4	131474
8054166	0.0155749	-0.813918	TSGA10///TSGA10	80705///80705
8170468	0.015598	0.428768	HMGB3	3149
8034608	0.0156003	-0.35441	LYL1	4066
8115234	0.0156003	0.75466	ANXA6	309
8023703	0.0156003	-0.462985	LINC00305	221241
7974870	0.0156119	0.610434	SNAPC1	6617
7908841	0.0156119	0.399246	PPP1R12B	4660
7930714	0.0156231	-1.39227	ATRNL1	26033
8139307	0.0156837	-0.387084	MYL7	58498
8156228	0.0157168	0.605317	CTSL	1514
7904927	0.0157168	-0.368025	GJA8	2703
8086981	0.0157403	-0.445981	UCN2	90226
7937763	0.0157429	-0.344117	MRPL23	6150
7969533	0.0157771	-0.866249	SLAIN1	122060
7988033	0.0158175	-0.411392	EPB42	2038
7903619	0.0158479	-0.583472	SARS	6301
7898773	0.0158524	-0.367654	EPHA8	2046
7978107	0.0158719	-0.380911	NRL	4901
8078066	0.0158729	0.622816	FGD5	152273
8067277	0.0158729	-0.417389	MIR296	407022
7953626	0.0158865	0.474461	CLSTN3	9746
7913154	0.0158922	-0.497965	LOC100506730	100506730
8015273	0.0159126	-0.387156	KRT31	3881
8157761	0.0159242	0.49043	NEK6	10783
8107992	0.0159268	-0.408668	SOWAHA	134548
8075375	0.0159968	-0.417722	SEC14L3	266629
7994737	0.016003	0.658495	ALDOA	226
8124166	0.016017	0.759597	MBOAT1	154141
8119515	0.016017	-0.444379	GUCA1A	2978
8007363	0.016017	-0.45485	WNK4	65266
7963880	0.016017	-0.399715	ITGA7	3679
8074939	0.0160252	-0.355212	CHCHD10	400916
8047257	0.0160264	-0.347629	SATB2-AS1	150538
7910190	0.0160264	-0.528526	ZNF678	339500
8043666	0.0160792	-0.488152	CNNM3	26505
7914021	0.0160847	0.967265	SLC9A1	6548
7971967	0.0160847	0.329673	DIS3	22894
8144894	0.0160847	-0.488962	INTS10	55174
7959623	0.0160847	0.496521	GTF2H3	2967
8072400	0.0160855	-0.343052	MORC2-AS1	150291
7938061	0.0160878	-0.524288	OR52E4	390081
8095110	0.0160878	1.12838	KIT	3815
8018428	0.0160997	-0.412259	GALK1	2584
7937961	0.0161037	-0.473658	MMP26	56547
7925954	0.0161224	0.586927	NET1	10276
8063177	0.0161563	-0.404476	SLC2A10	81031
8064277	0.0161563	-0.340725	MYT1	4661
8050253	0.0161589	-0.409133	SNORA80B	100302743
7916412	0.0161589	-0.403657	FAM151A	338094
7907370	0.0162036	0.617895	DNM3	26052
8037495	0.0162165	-0.414147	ZNF296///ZNF296	162979///162979
7958600	0.0162261	0.437391	ANKRD13A	88455
7949015	0.0163097	-0.342408	C11orf95	65998
8177782	0.0163126	-0.516371	TRIM39-RPP21///RPP21	202658///79897
8137271	0.0163341	0.44464	AOC1	26
7967685	0.0163565	0.610524	STX2	2054
7998843	0.0163766	-0.347768	PRSS27	83886
8001423	0.0164279	0.676561	RPGRIP1L	23322
8169740	0.016433	0.369821	H3F3AP4///H3F3A	440926///3020
8140129	0.016439	-0.383634	ABHD11	83451
8148917	0.016488	-0.341227	MFSD3	113655
8123080	0.0165004	0.74465	SYTL3	94120
8063394	0.0165004	0.580364	PTPN1	5770
8105499	0.0165004	-0.449946	NDUFAF2	91942
8050908	0.0165063	-0.404472	HADHA	3030
8039975	0.0165147	-0.385518	LOC100128185	100128185
8096744	0.016518	0.601165	CYP2U1	113612
7947274	0.0165399	-0.737563	MPPED2	744
8166493	0.0165709	-0.643848	EIF2S3	1968
8074384	0.0165854	-0.414748	GSC2	2928
7989849	0.0165938	-0.419038	DENND4A	10260
8172471	0.0165938	0.751247	PIM2	11040
8094968	0.0165993	-0.339916	ZAR1	326340
8164521	0.0166043	-0.377435	SH3GLB2	56904
7916654	0.0166043	-0.469357	KANK4	163782
8121916	0.0166043	1.29932	RSPO3	84870
7936249	0.0166043	-0.630114	SORCS1	114815
7999360	0.0166122	-0.545637	RPL21P28///RPL21P19///RPL21	100131205///641293///6144
8049990	0.016615	-0.927514	FAM150B	285016
7938286	0.0166263	-0.470785	RPL27A	6157
8101934	0.0166263	0.470755	DNAJB14	79982
8135235	0.0166418	-0.401376	PMPCB	9512
8161442	0.0166576	-0.496019	LINC01597///FAM27B	400841///100133121
7948995	0.0166818	0.44202	ATL3	25923
7937946	0.0166818	-0.397382	OR52I2	143502
8046116	0.0167042	-1.94607	G6PC2	57818
7951144	0.0167042	0.45827	CCDC82	79780
8152782	0.0167042	0.366906	KIAA0196	9897
7956271	0.0167132	1.6424	HSD17B6	8630
8100760	0.0167271	-2.41541	UGT2A3	79799
8037888	0.0167437	-0.347765	SLC8A2	6543
7939197	0.0167438	0.416256	HIPK3	10114
8151281	0.0167469	-0.38042	TRAM1	23471
8144866	0.0167548	-0.342832	NAT2	10
8132302	0.0167588	-0.483578	PP13004	402481
7923628	0.0167693	-0.675327	GOLT1A	127845
8099817	0.0167693	-0.521967	KLF3-AS1	79667
8036155	0.0167806	-0.352643	PRODH2	58510
7955450	0.0168006	-0.467496	LETMD1	25875
7927062	0.0168097	-0.479332	ZNF33A	7581
8000811	0.0168179	0.451898	MAPK3	5595
8009653	0.0168179	0.497007	CD300A	11314
8122150	0.01682	0.85383	EYA4	2070
8104124	0.0168282	-0.427634	FRG2C///FRG2EP///FRG2///FRG2B	100288801///647476///448831///441581
7954293	0.0168772	-0.580221	PDE3A	5139
8029939	0.0168772	-0.347656	GLTSCR1	29998
8038556	0.0169046	-0.353397	NAPSA	9476
7982745	0.0169075	-0.370198	CHST14	113189
8176193	0.016937	-1.69787	F8	2157
8037651	0.0169669	-0.349789	SIX5	147912
7904254	0.0169737	-0.599158	ATP1A1	476
7898377	0.0169737	-0.363234	CROCC	9696
8029958	0.0170149	-0.501097	GLTSCR2	29997
8131479	0.0170464	-0.392433	MIOS	54468
8138602	0.0170488	0.522813	DFNA5	1687
8069156	0.0170659	-0.453176	KRTAP10-11	386678
8075555	0.017113	-0.395719	C22orf42	150297
8163775	0.017126	0.4202	MEGF9	1955
8144701	0.0171331	-0.861098	LOC100131581	100131581
7955156	0.0171542	-0.3687	CCDC65	85478
8064751	0.0171542	-0.369563	SPEF1	25876
8087634	0.0171582	-0.35369	TUSC2	11334
8071953	0.0171611	-0.439073	SGSM1	129049
7967212	0.0171637	-0.452934	HPD	3242
7953592	0.017173	-0.414267	MIR141	406933
8089112	0.0171786	0.79471	FILIP1L	11259
7926900	0.0171786	0.800865	MAP3K8	1326
7914904	0.0171923	-0.393386	STK40	83931
8126337	0.0171935	-0.354608	FRS3	10817
8045736	0.0172058	0.508415	FMNL2	114793
8149877	0.0172533	0.516098	PNMA2	10687
7945734	0.0172669	-0.399846	C11orf21	29125
8116313	0.0172669	-0.408067	C5orf60	285679
7977288	0.017273	-0.501892	SIVA1	10572
8132840	0.0172865	-0.346993	POM121L12	285877
7897227	0.017303	-0.375826	AJAP1	55966
8042495	0.0173099	0.562774	SNRNP27	11017
8066745	0.0173124	-0.976547	ZNF334	55713
7928685	0.0173216	-0.417091	DYDC2	84332
8020762	0.0173305	1.33228	DSG3	1830
8164918	0.0173591	-0.412301	SLC2A6	11182
7923483	0.0173591	0.421515	RABIF	5877
8127987	0.0173757	0.534497	SNORD50A	26799
8009727	0.0173875	-0.548325	MRPL58	3396
7991332	0.0173953	-0.328361	MESP1	55897
8109528	0.0174153	0.612539	CYFIP2	26999
8109908	0.0174291	-0.331902	LINC01366	257358
8159984	0.0174291	0.620329	PLGRKT	55848
8049540	0.0174678	1.27405	LRRFIP1	9208
8053882	0.0174731	-0.422894	DUSP2	1844
7903294	0.0175007	0.399639	MFSD14A	64645
7940287	0.017532	1.77884	MS4A1	931
8027665	0.0175911	-0.35622	WTIP	126374
8080781	0.0176146	0.522411	PXK	54899
8078898	0.0176537	-0.553078	SLC25A38	54977
8108981	0.0176537	-0.821028	STK32A	202374
8051605	0.0176572	0.429934	HNRNPLL	92906
7907079	0.0176684	0.38382	RCSD1	92241
7915178	0.0176876	0.622525	GJA9-MYCBP///GJA9	100527950///81025
8113003	0.017688	-0.442285	LOC55338	55338
8073088	0.0176896	1.11212	APOBEC3G	60489
7948161	0.0176909	-0.469447	OR5G5P	81191
8136975	0.0177082	-0.365073	OR2A14	135941
7962312	0.0177206	1.15844	ABCD2	225
8007397	0.0177279	0.395752	PSME3	10197
7992639	0.0177306	-0.337529	TBC1D24	57465
8081786	0.0177502	0.486356	QTRT2	79691
8015769	0.0177509	0.588148	BRCA1	672
8034744	0.0177509	-0.423123	PALM3	342979
8047372	0.0177509	0.761414	NDUFB3	4709
8006896	0.017771	-0.441559	TCAP	8557
8170187	0.0177818	0.799243	CD40LG	959
7964360	0.0177818	0.710151	STAT6	6778
8061247	0.0177858	0.482042	RIN2	54453
8061815	0.0177858	-0.350413	BPIFB3	359710
8118607	0.0178142	0.479389	HLA-DPB2	3116
8044236	0.0178142	0.397654	GCC2	9648
8128867	0.0178156	0.416988	CDK19	23097
8136795	0.0178297	-1.03652	PRSS1	5644
7938213	0.0178379	-0.780521	SYT9	143425
8081779	0.0178379	-0.41849	ZDHHC23	254887
7960383	0.0178379	-0.606985	PARP11	57097
8005132	0.0178379	0.426547	MEIS3///MEIS3P1	56917///4213
7919095	0.0178464	0.443767	NOTCH2	4853
8132725	0.0178499	0.510573	UPP1	7378
8030753	0.0178639	-0.338845	KLK3	354
8138157	0.0178724	-0.512382	COL28A1	340267
7993433	0.0178895	-0.452957	LOC102724985///PDXDC1	102724985///23042
7945875	0.0178902	-0.390005	FAM86JP///FAM86HP///FAM86FP///FAM86C2P///EEF2KMT///FAM86B1///FAM86C1	100125556///729375///653113///645332///196483///85002///55199
8043377	0.0179289	-0.39555	INO80B-WBP1///WBP1	100532735///23559
8041027	0.0179435	-0.572899	MRPL33///MRPL33	9553///9553
7943795	0.0179485	-0.443111	HSPB2-C11orf52///C11orf52	100528019///91894
7956658	0.0179757	-0.854426	SLC16A7	9194
8090529	0.0180018	-0.522618	RAB43	339122
8037502	0.0180285	-0.418497	NKPD1	284353
8172022	0.0180601	0.612166	TMEM47	83604
8088680	0.0180994	0.432237	EOGT	285203
8161618	0.0181057	-0.357613	APBA1	320
7987554	0.0181125	-0.341655	DNAJC17	55192
7942697	0.0181244	0.453117	CAPN5	726
7961215	0.0181321	0.920643	STYK1	55359
8169263	0.0181725	3.25141	VSIG1	340547
8081375	0.0182291	0.512859	NXPE3	91775
8152323	0.0182565	-0.439472	EIF3E	3646
7987230	0.0182841	0.568434	LPCAT4	254531
7957540	0.0182932	0.636535	MRPL42	28977
8029870	0.0183301	-0.351786	NPAS1	4861
7915404	0.0183375	-0.337683	GUCA2A	2980
8043835	0.0183525	-0.774505	C2orf15	150590
8078479	0.0183525	0.341078	PDCD6IP	10015
8049044	0.0183591	0.540257	ARMC9	80210
8045398	0.0183591	-0.346412	RAB3GAP1	22930
8123621	0.0183658	-0.461259	SERPINB6	5269
7950036	0.0183833	-0.352931	FGF3	2248
8112178	0.0183833	-0.563081	LOC100509780	100509780
7945283	0.0183846	-0.61976	ACAD8	27034
8154823	0.0183942	-0.622904	ANKRD18B	441459
7981964	0.0184052	-0.94882	SNORD116-9///SNORD116-8///SNORD116-6///SNORD116-3	100033421///100033420///100033418///100033415
7909503	0.0184052	0.920164	SERTAD4	56256
8170803	0.0184095	-0.464	TMEM187	8269
8022022	0.0184242	0.477626	LPIN2	9663
7991917	0.0184386	-0.333305	RAB40C	57799
8029340	0.0184436	0.580984	ZNF155	7711
7981990	0.0184787	-1.16964	SNORD116-21	100033432
8139796	0.0184891	-0.690369	LOC441233	441233
8132819	0.0184891	0.531245	IKZF1	10320
7967034	0.0185347	-1.51324	PLA2G1B	5319
7906348	0.0185414	1.45673	CD1C	911
7960124	0.0185856	-0.373044	PGAM5	192111
7948798	0.0185934	-0.569487	HNRNPUL2-BSCL2///BSCL2	100534595///26580
8049610	0.0186248	-0.356868	KLHL30	377007
8129458	0.0186248	-0.489075	ARHGAP18	93663
7899615	0.0186376	0.753565	SERINC2	347735
8071036	0.0186593	1.18825	S100B	6285
8154785	0.0186774	0.427528	CHMP5	51510
8174361	0.0186783	0.586273	TSC22D3	1831
8005726	0.0186783	-0.394686	KCNJ18///KCNJ12	100134444///3768
8159211	0.0186783	-0.413359	FCN2	2220
7947027	0.0187128	0.403878	UEVLD	55293
8116710	0.0187249	0.420586	CDYL	9425
8025783	0.0187364	-0.369595	C19orf52	90580
8150253	0.018737	-0.343638	STAR	6770
7949080	0.0187428	-0.414925	NRXN2	9379
8040695	0.0187444	-0.481754	KCNK3	3777
8152335	0.0187451	-0.494842	TMEM74	157753
7942476	0.0187521	-0.602981	PAAF1	80227
8170955	0.0187718	-0.410848	IKBKG	8517
7961673	0.0187718	-0.376417	GYS2	2998
8058498	0.0187975	-0.727737	FZD5	7855
8107814	0.0187975	-0.442586	ISOC1	51015
8168463	0.0188	-0.444418	FGF16	8823
8141094	0.0188131	-1.64855	PDK4	5166
7943707	0.0188257	-0.353218	SKCG-1	100049615
8042503	0.0188257	1.24367	MXD1	4084
7934544	0.0188257	-0.37052	COMTD1	118881
7923976	0.01883	-1.0049	C1orf132///MIR29B2	100128537///407025
8109368	0.0188447	0.536042	G3BP1	10146
7955896	0.0188571	-0.557428	COPZ1	22818
7900888	0.0188571	0.384058	IPO13	9670
8019772	0.0188766	0.475382	ALYREF	10189
7981783	0.0189753	-0.434273	OR4N4	283694
8131438	0.0189964	-0.446401	ZNF316	100131017
8029188	0.018999	-0.388172	ZNF526	116115
8093258	0.0190063	0.65103	IQCG	84223
8167449	0.0190214	0.64593	PLP2	5355
7992191	0.0190246	-0.51324	TPSD1	23430
7938231	0.019047	0.45153	PPFIBP2	8495
8114526	0.019054	0.500079	DNAJC18	202052
8019988	0.0190769	0.701576	PTPRM	5797
7923534	0.0190809	-0.344771	MYBPH	4608
8153380	0.0190926	-0.358406	LY6H	4062
8037389	0.0191128	0.374805	SMG9	56006
8024934	0.0191189	-0.44256	ZNRF4	148066
8141708	0.0191244	-0.371985	CLDN15	24146
8032926	0.0191244	-0.437772	PTPRS	5802
8150036	0.0191521	0.598397	KIF13B	23303
7933298	0.0191717	-0.414826	SYT15	83849
7898677	0.0191824	-0.412981	HS6ST1	9394
7903334	0.0191824	0.556673	CDC14A	8556
8053562	0.0191824	-0.32753	RNF103-CHMP3///CHMP3	100526767///51652
8156263	0.0191848	0.326729	SPIN1	10927
8094184	0.0191848	0.555364	C1QTNF7	114905
8076894	0.0191982	-0.327485	MLC1	23209
7957654	0.0192033	-0.452411	AMDHD1	144193
8084173	0.0192212	0.457772	ATP11B	23200
7988093	0.0192256	0.341596	TP53BP1	7158
8082270	0.0192256	-0.358917	CFAP100	348807
7908351	0.0192324	0.70469	PLA2G4A	5321
7904086	0.0192434	0.411711	LRIG2	9860
8096753	0.0192459	-0.456225	HADH	3033
8145766	0.0192779	0.853792	NRG1	3084
8040223	0.0192779	0.700775	RRM2	6241
8148000	0.0192779	-0.394624	AARD	441376
7897469	0.0192779	-0.364363	TMEM201	199953
8132667	0.0192779	-0.486589	ADCY1	107
8105596	0.0192835	1.16623	RGS7BP	401190
8162117	0.0192973	1.06027	GOLM1	51280
7974190	0.0192973	-0.478653	DNAJC19	131118
8038571	0.0192973	-0.334019	JOSD2	126119
7956009	0.0193174	-0.403092	METTL7B	196410
8014257	0.0193669	0.432398	SLFN12L	100506736
7959604	0.0193725	-0.380622	DDX55	57696
8022251	0.0193725	0.39809	PPP4R1	9989
8157582	0.0193784	0.438179	GSN	2934
7899323	0.0193971	-0.360764	SYTL1	84958
8110318	0.0194061	-0.578911	PRELID1	27166
8042381	0.0194237	0.422401	PNO1///PNO1	56902///56902
8038029	0.0194359	0.477393	CARD8	22900
7912898	0.0194477	-0.397303	ATP13A2	23400
8176935	0.0194477	-0.418897	PRY2///PRY	442862///9081
8024331	0.019457	-0.357402	PLK5	126520
8084541	0.0194746	0.413651	VPS8///VPS8	23355///23355
8001971	0.0195146	-0.349265	LRRC29	26231
7995829	0.0195457	-1.72393	MT1H	4496
7948379	0.0195457	-0.494062	OSBP	5007
8116932	0.0195457	-0.470617	PHACTR1	221692
8027152	0.01959	-0.407736	NCAN	1463
7919303	0.0195986	-0.360335	RNVU1-8	101447996
8062409	0.0196061	0.389946	CTNNBL1	56259
7979455	0.019611	0.950304	RTN1	6252
8098423	0.019611	0.685141	NEIL3	55247
7906919	0.0196111	1.14252	RGS4	5999
8076025	0.0196111	-0.340564	PLA2G6	8398
7922400	0.0196485	-0.887419	SNORD81	26769
8143564	0.0196682	-0.335604	FAM131B	9715
7976451	0.0196718	-0.426054	PPP4R4	57718
8138361	0.0196743	-0.607001	RPL36A-HNRNPH2///RPL36A	100529097///6173
7960575	0.0196743	0.417635	NOP2	4839
8094830	0.0196743	0.46865	TMEM33	55161
8038048	0.0196802	-0.450754	CCDC114	93233
8071411	0.0196802	-0.381281	POM121L4P	266697
8108238	0.0196802	0.326409	SMAD5	4090
8015460	0.0196865	0.373803	ACLY	47
8079237	0.0196865	1.26444	KIF15	56992
7975901	0.0197403	-0.497545	LRRC74A	145497
7991546	0.0197403	-0.37093	CERS3	204219
7900931	0.0197473	-0.356232	B4GALT2	8704
8142622	0.0197578	-0.802782	RNF148	378925
8026490	0.0197671	1.83678	UCA1	652995
8079124	0.0197684	-0.347871	ZNF662	389114
7948444	0.0197755	2.72093	TCN1	6947
8131044	0.0198026	-0.374795	GET4	51608
7922889	0.019813	0.566249	IVNS1ABP	10625
8009502	0.0198334	0.866998	KCNJ2	3759
8059177	0.0198444	0.418355	TUBA4A	7277
8000692	0.0198665	0.388017	BOLA2-SMG1P6///SMG1P3///BOLA2B///SMG1P1///SMG1P5///BOLA2///SMG1P2///SMG1	107282092///100271836///654483///641298///595101///552900///440354///23049
8002218	0.0198665	-0.803255	ESRP2	80004
7948504	0.0198948	-0.346096	VPS37C	55048
8042769	0.0198988	-0.350938	C2orf78	388960
8171901	0.0199262	-0.45681	TAB3	257397
7951781	0.0199262	-0.448865	C11orf71	54494
8005894	0.0199274	-0.365649	FOXN1	8456
7939581	0.0200096	-0.370447	LOC399886	399886
8135378	0.0200096	-0.946179	PRKAR2B	5577
8021966	0.0200096	-0.550346	ENOSF1	55556
8155497	0.0200322	-0.423326	FAM27B///FAM27C	100133121///100132948
8053944	0.020036	-0.33194	NEURL3	93082
8094609	0.0200556	0.549312	FAM114A1	92689
8018522	0.0200597	-0.322535	FBF1	85302
8161415	0.0200618	-1.12593	LOC101059935///ANKRD20A8P	101059935///729171
8077160	0.0200618	-0.434786	ARSA	410
8039977	0.0200896	-0.698814	SNTG2	54221
7968678	0.0200896	-1.284	FREM2	341640
7901229	0.0201121	-0.324545	FAAH	2166
8090591	0.0201174	0.466284	PLXND1	23129
8020527	0.0201237	0.961458	C18orf8	29919
7939068	0.0201331	-0.466133	RPS25	6230
7998679	0.0201383	-0.339444	ZNF598	90850
8130993	0.0201383	0.426509	FAM20C	56975
7956894	0.0201515	0.651635	HELB	92797
7957106	0.0202155	0.331803	CNOT2	4848
8157253	0.0202197	0.374138	SNX30	401548
8163202	0.0202408	0.841023	SVEP1///SVEP1	79987///79987
8069450	0.0202479	0.473287	PRMT2	3275
7923608	0.0202594	-0.361115	REN	5972
8009205	0.0202598	-0.343236	DDX42	11325
7962349	0.0202809	0.474848	GXYLT1	283464
7921916	0.0202834	0.970955	RGS5	8490
8056359	0.0202933	-0.624617	SNORA70F	100337591
8097507	0.0203118	-0.445848	RAB33B	83452
8010915	0.020323	-0.365478	FAM101B	359845
7932744	0.0203232	-0.407025	ARMC4	55130
8017039	0.0203232	0.580754	SEPT4	5414
8028624	0.0203232	0.346838	SAMD4B	55095
8023605	0.0203232	-0.473119	PIGN	23556
8143702	0.0203257	-0.429904	ZNF425	155054
7905382	0.0203316	-0.363675	ZNF687	57592
8027053	0.0203585	-0.325864	CRTC1	23373
8150076	0.0204138	-0.751898	DUSP4	1846
8061154	0.0204493	-0.35169	ZNF133	7692
8138834	0.0204493	0.899174	FKBP14	55033
7961371	0.0204493	-0.450284	DUSP16	80824
8107563	0.0204598	0.670829	PRR16	51334
8020423	0.0204709	0.456488	MIB1	57534
8138527	0.0204785	0.501693	STEAP1B	256227
7926708	0.0205002	-0.577456	THNSL1	79896
8013660	0.0205036	0.704616	ALDOC	230
8160786	0.0205036	-0.364032	KIAA1161	57462
7943226	0.020511	-0.416191	IZUMO1R	390243
8127824	0.0205534	-0.35214	UBE3D	90025
7923662	0.0205788	0.420286	PIK3C2B	5287
8084668	0.0205788	-0.386877	HRG	3273
7965423	0.020617	-0.467405	BTG1	694
8022145	0.0206198	-0.621792	L3MBTL4	91133
8163002	0.020628	1.25031	KLF4	9314
8078214	0.020628	0.35302	RAB5A	5868
8024511	0.0206318	-0.363421	ZNF554	115196
8146435	0.0206465	-0.373828	RGS20	8601
8156919	0.0206465	0.694313	MURC	347273
7909350	0.020748	1.29557	CR2	1380
8149475	0.0207789	-0.376488	CNOT7	29883
8006298	0.0207927	-0.553033	RAB11FIP4	84440
8157727	0.0207927	0.633692	GPR21	2844
8120251	0.0208126	-0.556936	FBXO9	26268
8146703	0.0208126	-0.391207	C8orf46	254778
8069574	0.0208566	0.647545	C21orf91	54149
8164328	0.0208591	-0.358013	PIP5KL1	138429
8042986	0.0208591	-1.99554	REG1A	5967
8092067	0.020863	-0.61381	RPL22L1	200916
8023843	0.0208733	-0.490879	FBXO15	201456
7957043	0.020875	0.389781	FRS2	10818
8116245	0.0208963	-0.638863	CLK4///CLK4	57396///57396
8029347	0.0209056	0.739653	ZNF230	7773
8013068	0.0209146	-0.341677	PLD6	201164
8147693	0.0209579	-0.352271	NACAP1	83955
8013788	0.0209734	0.539901	FLOT2	2319
8099826	0.0209734	1.03884	TLR10	81793
8139125	0.0209824	0.819974	TARP	445347
8080896	0.0210183	-0.491781	SLC25A26	115286
8147580	0.0210267	0.380948	VPS13B	157680
8121578	0.0210318	-0.339071	NT5DC1	221294
7913242	0.0210542	-0.383397	MUL1	79594
8151795	0.0210834	1.70369	CDH17	1015
7955855	0.0210834	-0.336661	HOXC11	3227
7958197	0.0211009	-0.554246	RPL18A	6142
7999396	0.0211015	-0.367816	TEKT5	146279
8059868	0.0211299	-0.352818	ASB18	401036
8155521	0.0211425	-0.388632	FAM27B	100133121
8107897	0.0211451	0.400147	PDLIM4	8572
7946292	0.0211472	0.829873	CYB5R2	51700
8012099	0.0211499	0.480558	PHF23	79142
7957032	0.0211721	-0.483263	YEATS4	8089
8164087	0.0211725	-0.553387	NR6A1	2649
7998724	0.021184	-0.406363	CASKIN1	57524
7991478	0.021184	-0.413597	PGPEP1L	145814
8174731	0.0211906	-0.474327	RNF113A	7737
8027621	0.0212049	0.681074	GPI///GPI	2821///2821
7931824	0.0212086	-0.353732	AKR1C6P	389932
8042207	0.0212279	-0.432187	COMMD1	150684
8169419	0.0212308	0.59444	ALG13	79868
7906622	0.0212308	0.415555	LY9	4063
8081219	0.0212308	0.516687	ST3GAL6	10402
8133754	0.0212308	0.395096	LOC105375355///PMS2P9///PMS2P7///PMS2P6///DTX2P1-UPK3BP1-PMS2P11///LOC441259///DTX2///PMS2///PMS2P3///PMS2P5///PMS2P4///PMS2P2///PMS2P1///PMS2P6///PMS2P3///PMS2P2///PMS2P1	105375355///100132832///100101440///729453///441263///441259///113878///5395///5387///5383///5382///5380///5379///729453///5387///5380///5379
8146482	0.0212603	0.455094	TGS1	96764
8135497	0.0212684	-0.451235	ZNF277	11179
7957467	0.0212684	-0.43342	C12orf29	91298
8038670	0.021269	-0.43948	KLK5	25818
8031013	0.0213438	-0.502077	DPRX	503834
7965357	0.0213544	0.894977	POC1B-GALNT4///GALNT4	100528030///8693
7947801	0.0214032	-0.33675	PACSIN3	29763
8102862	0.0214032	-0.426172	MAML3	55534
7922137	0.0214032	0.447286	NME7	29922
7926609	0.0214142	0.46569	COMMD3-BMI1///BMI1///COMMD3-BMI1///BMI1	100532731///648///100532731///648
8162472	0.0214496	-0.337634	BARX1	56033
8016825	0.0214496	-0.355989	COX11	1353
8168790	0.0214665	-0.35079	TMEM35A	59353
8141421	0.0214665	-0.405791	MIR93	407050
7961710	0.0214665	0.995818	ABCC9	10060
7948433	0.0214665	-0.398331	GIF	2694
8098195	0.0215073	0.724514	MSMO1	6307
8055291	0.0215242	-0.379807	C2orf27B	408029
8106006	0.0215336	-0.402458	SMN2///SMN1	6607///6606
8155699	0.0215499	-0.424458	FXN	2395
8142307	0.0215534	0.75796	PNPLA8	50640
8110090	0.0215534	0.408459	SFXN1	94081
8128818	0.0215827	0.431577	WASF1	8936
7947322	0.0215827	-0.391684	DCDC1	341019
7998510	0.0215827	-0.362572	CLCN7	1186
8056784	0.0215827	-0.347845	DLX2	1746
8136918	0.0215827	0.522726	ZYX	7791
7964976	0.0215832	-0.337118	TRHDE-AS1	283392
8077441	0.0215882	1.11912	BHLHE40	8553
8040070	0.0215901	-0.343782	SOX11	6664
8135532	0.0216246	-0.728912	LSMEM1	286006
7907977	0.021626	-0.331686	RGSL1	353299
8174968	0.0216613	-0.347534	DCAF12L2	340578
7907773	0.0216686	0.381683	TOR1AIP1	26092
7946933	0.0216721	-0.431163	SERGEF	26297
7965335	0.0216774	0.542198	DUSP6	1848
8031223	0.0218049	0.326671	LILRB1	10859
8168045	0.0218091	0.405397	EFNB1	1947
8002272	0.0218134	-0.321667	COG8///PDF	84342///64146
7989501	0.021825	-1.68151	CA12	771
7931469	0.0218269	-0.391669	PWWP2B	170394
8107520	0.0218407	0.589572	TNFAIP8	25816
8024299	0.0218886	-0.48738	RPS15	6209
8002904	0.0218911	0.388749	ADAT1	23536
8102006	0.021944	0.486433	MANBA	4126
7977732	0.021944	-0.445916	SNORD8	319103
8110237	0.0219448	-0.333619	UNC5A	90249
7952626	0.0219482	-0.402536	C11orf45	219833
8119161	0.0219482	0.476513	PIM1	5292
8015741	0.0219482	-0.369572	PTGES3L-AARSD1///PTGES3L///AARSD1	100885850///100885848///80755
8139456	0.0219506	-0.474905	SNORA9///SNHG15	677798///285958
8100758	0.0219506	-2.03779	UGT2B11///UGT2B17///UGT2B15///UGT2B10///UGT2B7	10720///7367///7366///7365///7364
7988789	0.0219553	0.610628	DMXL2	23312
8085407	0.0219668	-0.419048	RPL32	6161
7952243	0.0219715	0.408414	C1QTNF5///MFRP	114902///83552
7999102	0.0219715	-0.408831	TFAP4	7023
8012558	0.0219875	0.456341	PIK3R5	23533
8059301	0.0220087	-0.360664	PAX3	5077
8102587	0.0220405	1.16208	NDNF	79625
8152828	0.0220405	0.340962	GSDMC	56169
7898115	0.0220522	-0.438137	TMEM51	55092
8034920	0.0220638	-0.37001	ILVBL	10994
7938702	0.0220672	0.967111	NCR3LG1	374383
8140020	0.0220727	-0.417459	NSUN5	55695
8155284	0.0220953	-0.408594	FRMPD1	22844
8016841	0.0221064	0.590018	TMEM100	55273
8043602	0.0221064	0.46736	NCAPH	23397
8006459	0.0221122	1.86356	CCL13	6357
8042801	0.0221122	0.396138	DGUOK	1716
8084726	0.0221122	-0.33027	RTP1	132112
7998494	0.0221152	-0.319367	CCDC154	645811
8130447	0.0221152	-0.331519	NOX3	50508
8049906	0.0221296	-0.339762	ING5///ING5	84289///84289
8145942	0.0221296	-0.512141	LETM2	137994
7909088	0.0221296	-0.39963	TMCC2	9911
8039791	0.0221296	-0.371101	ZBTB45	84878
7910398	0.0221354	-0.477752	SPHAR///RAB4A	10638///5867
8135625	0.0221361	0.458835	CAPZA2	830
8098637	0.022159	-0.76462	CYP4V2	285440
8050875	0.022159	0.349036	ASXL2///ASXL2	55252///55252
8041048	0.0221672	0.459843	FOSL2	2355
8066294	0.0221922	-0.338961	EMILIN3	90187
8170237	0.0221928	-0.404494	LOC389895	389895
7999431	0.022199	-0.38793	PRM3	58531
8089029	0.0222025	-0.415218	DHFR2	200895
7982256	0.0222345	-0.65317	GOLGA8R///GOLGA8O///GOLGA8N///GOLGA8IP	101059918///728047///643699///283796
8024754	0.0222345	-0.329634	CREB3L3	84699
7959267	0.0222345	-0.862596	P2RX4	5025
7906223	0.022255	-0.369689	RRNAD1	51093
8153609	0.0222586	-0.378017	PARP10	84875
8148358	0.0222644	0.370997	PHF20L1	51105
8135323	0.0223083	-0.445331	RINT1	60561
8169447	0.0223083	-0.34865	HTR2C	3358
7924996	0.0223083	0.362702	C1orf198	84886
8166703	0.0223194	-0.329379	FAM47C	442444
8136391	0.0223235	-0.375294	STRA8	346673
8164896	0.0223274	-0.36694	SURF1	6834
8051238	0.0223613	-0.358242	C2orf71	388939
7963970	0.0223642	-0.341925	PMEL	6490
7944801	0.0223642	-0.560096	OR10G8	219869
8174340	0.0223783	0.445538	RBM41	55285
8102848	0.0223876	0.393657	SETD7	80854
8115375	0.0223876	-0.452243	FAM114A2	10827
8070315	0.022388	-0.324782	LINC00114	400866
8091941	0.022388	0.353671	PDCD10	11235
8044450	0.0223988	-0.399003	ZC3H6	376940
8013348	0.0224018	-0.506672	RPS2	6187
8092514	0.0224141	-0.371947	MAGEF1	64110
8166355	0.0224284	-0.79986	CNKSR2	22866
8064952	0.022451	-0.383511	PAK5	57144
8059864	0.0224815	-0.326595	GBX2	2637
7947147	0.0224815	-0.538687	SVIP	258010
8042119	0.0224815	0.468096	PAPOLG	64895
8164481	0.0224946	-0.361222	SPOUT1	51490
8126512	0.0225141	-0.57678	MRPL2	51069
8175302	0.0225399	0.397795	FAM127B	26071
7965589	0.0225482	-0.336254	CCDC38	120935
7945944	0.0225672	0.512334	RHOG	391
8033159	0.0225738	-0.327833	PSPN///PSPN	5623///5623
8167998	0.0225783	0.35382	AR	367
8076744	0.0225994	-0.392376	LOC554174	554174
8076219	0.0226307	-0.553907	SNORD83B	116938
7957140	0.0226342	1.95449	LGR5	8549
7929487	0.0226712	1.35796	CYP2C9	1559
8118974	0.0226712	-0.473967	RPL10A	4736
8133114	0.0227578	0.415445	VKORC1L1	154807
8009301	0.0227644	0.489133	PRKCA	5578
8163533	0.0227695	-0.402004	FLJ31713	158263
7922590	0.0227828	-0.349073	LINC00083	400797
7945146	0.0227982	-0.489479	KCNJ5	3762
8131179	0.0228366	0.479017	TTYH3	80727
8135697	0.0228884	-0.378887	ANKRD7	56311
7959408	0.0229066	0.534876	KNTC1	9735
8069633	0.0229238	-0.457751	ATP5J	522
8166314	0.0229556	0.785623	PPEF1	5475
8077663	0.0229571	-0.434267	JAGN1	84522
7995310	0.0229571	-0.432779	LOC162137	162137
8167201	0.0229571	0.521923	ZNF81	347344
8115783	0.0229879	0.591956	STK10	6793
8014144	0.0230256	-0.373611	ASIC2	40
8154153	0.0230479	-0.393197	CDC37L1	55664
8037642	0.0230556	0.37098	SNRPD2	6633
7940135	0.0231048	-0.46241	GLYATL1	92292
8044563	0.0231135	-0.376081	IL1F10	84639
7957608	0.0231244	0.635406	MIR492///KRT19P2	574449///160313
8034747	0.0231494	-0.442516	C19orf67	646457
7977119	0.0231532	-0.448151	APOPT1	84334
7976778	0.0232029	-0.379763	LINC00523	283601
8122717	0.0232429	-0.4353	RAET1E-AS1	100652739
8003892	0.0232429	-0.315176	SMTNL2	342527
7967149	0.0232442	-0.351765	ANAPC5	51433
8120501	0.0232495	-0.420502	COL19A1	1310
7956670	0.0232657	0.360848	USP15	9958
8099633	0.0232856	-1.08396	PPARGC1A	10891
8022559	0.0232985	0.950545	ANKRD29	147463
8005064	0.0233084	-0.458784	ARHGAP44	9912
7921076	0.0233125	0.459167	GPATCH4	54865
8078527	0.0233238	-0.380687	MIR128-2	406916
7942879	0.0233242	0.376937	TMEM126B	55863
8094550	0.0233861	-0.734777	C4orf19	55286
7932453	0.0233861	-0.434953	NEBL	10529
8156982	0.023394	0.559717	SMC2	10592
7999834	0.0234038	0.600937	ARL6IP1	23204
7972946	0.0234065	0.504262	RASA3	22821
8088212	0.0234079	-0.536044	ERC2-IT1	711
7896756	0.0234219	-0.522316	FAM87B///FAM87A	400728///157693
8045882	0.0234318	-1.42537	DAPL1	92196
8004237	0.0234318	0.516983	RNASEK-C17orf49///RNASEK	100529209///440400
7982792	0.023432	0.449389	RAD51	5888
8036151	0.0234817	0.541906	HSPB6	126393
8023920	0.0234916	-0.403681	TXNL4A	10907
8100893	0.0235028	-0.320863	COX18	285521
7897691	0.0235028	-0.328025	DISP3	57540
7972428	0.0235028	-0.434168	OXGR1	27199
8045349	0.0235517	0.374955	MGAT5	4249
8172110	0.0235668	0.411574	CXorf38	159013
8058509	0.0235675	-0.61931	PLEKHM3	389072
8025452	0.0235805	-0.327912	MBD3L1	85509
8042144	0.0235805	0.577845	REL	5966
7911038	0.0235906	-0.573506	ZBTB18	10472
8168794	0.0236736	0.620317	CENPI	2491
8121502	0.0237128	0.427407	GTF3C6	112495
7940667	0.0237574	-0.599518	SNORA57	692158
8045090	0.0238244	-0.378179	UGGT1	56886
7938646	0.0238505	-0.399863	CALCB	797
7992121	0.023851	-0.462967	PRR25	388199
7964076	0.023851	-0.430052	CNPY2	10330
8127502	0.023851	-0.64641	LINC00472	79940
7925823	0.0239274	0.439325	GTPBP4	23560
8124331	0.0239313	-0.423192	HIST1H2AA	221613
7961111	0.0239313	0.520627	CLEC1A	51267
8168087	0.0239313	-0.555585	IGBP1	3476
7976101	0.0239327	-0.362037	ZC3H14	79882
8083246	0.0239381	-1.10377	CPB1	1360
8102135	0.0239402	-0.61066	CXXC4	80319
7983335	0.0239484	0.380948	CTDSPL2	51496
7924619	0.0239484	0.464647	ENAH	55740
8070129	0.0239484	0.549314	DONSON	29980
8066384	0.0239987	-0.354506	GTSF1L	149699
7928736	0.0240079	0.980232	NRG3	10718
8126279	0.0240424	0.578321	TREM2	54209
7937314	0.0240576	-0.762349	PGGHG	80162
7899943	0.0240632	0.331271	ZMYM1	79830
7915045	0.0240682	-0.329734	C1orf109	54955
8154491	0.0241	0.492494	ADAMTSL1	92949
7985522	0.0241039	-0.992008	ADAMTSL3	57188
8104492	0.0242103	-0.359365	ROPN1L	83853
8019331	0.024231	-0.339722	MYADML2	255275
8028778	0.024231	-0.362451	MAP3K10	4294
7972177	0.0242575	-0.378539	POU4F1	5457
8022356	0.0242746	0.503232	SPIRE1	56907
8102912	0.0242788	0.492764	TBC1D9	23158
8095048	0.0242849	0.396041	FIP1L1	81608
8136200	0.0242868	-0.653031	CPA4	51200
7942569	0.0243024	0.528111	SLCO2B1	11309
7932243	0.0243349	-0.528805	FAM171A1	221061
7958331	0.0243472	-0.448903	RIC8B	55188
8073068	0.0243472	0.569393	APOBEC3C	27350
7934733	0.024385	0.390822	ANXA11	311
8087254	0.0243899	-0.569134	IMPDH2	3615
8084923	0.0244759	-0.349874	LINC00885	401109
7901982	0.0244779	-0.549426	UBE2U	148581
8067818	0.0244878	-0.346544	NPBWR2	2832
8071049	0.0244899	-0.593579	LINC00328	51152
7925726	0.0244908	-0.347505	OR13G1	441933
8084657	0.0244908	-0.711321	FETUB	26998
8037079	0.024495	-0.380744	ATP1A3	478
8066985	0.0244958	-0.32698	FAM65C	140876
8013120	0.0245126	-0.36601	PEMT	10400
7932703	0.0245569	0.400149	ACBD5	91452
7953965	0.0245663	-0.480121	LOC255308	255308
8150550	0.0245685	0.409054	CHRNA6	8973
7976571	0.0246096	0.559676	GSKIP	51527
8151334	0.0246226	0.502163	MSC	9242
8048835	0.0246373	-0.337145	MFF	56947
8041283	0.0246407	-0.367941	BIRC6	57448
7976681	0.0246419	-0.330572	CYP46A1	10858
8175102	0.0247262	0.474179	ENOX2	10495
8086028	0.0247604	0.531251	GLB1	2720
8062571	0.0247611	0.61923	FAM83D	81610
7933073	0.0247659	-0.330451	GJD4	219770
8128383	0.0247702	-0.381717	COQ3	51805
8014047	0.024783	0.593274	TEFM	79736
8075720	0.0247838	0.448044	APOL2	23780
7896908	0.0248072	-0.32393	PUSL1	126789
8039462	0.0248176	-0.341882	COX6B2	125965
8098465	0.0248419	-0.33281	FAM92A1P2	403315
8081069	0.0248754	0.398228	ZNF654	55279
7997810	0.0248896	-0.389397	CTU2	348180
8012140	0.0248896	-0.328196	YBX2	51087
8139921	0.0248896	-0.381853	CALN1	83698
7975645	0.0248956	0.39384	ZNF410	57862
8019954	0.0248999	0.481872	DLGAP1-AS1	649446
8029289	0.0249008	-0.331653	TEX101	83639
7992529	0.0249126	0.364849	TRAF7	84231
8076754	0.0249316	-0.39909	PKDREJ	10343
8155268	0.0249316	-0.754217	POLR1E	64425
8170992	0.0249387	-0.6214	SNORA56///DKC1	677835///1736
7916112	0.0249424	0.805491	RAB3B	5865
8088636	0.0249605	-0.434098	LOC100508226	100508226
7981978	0.0249787	-0.98957	SNORD116-15	100033427
7981960	0.0249787	-0.805414	SNORD116-6	100033418
8006812	0.0249787	0.525769	PSMB3	5691
8142618	0.024993	-0.380997	RNF133	168433
8147566	0.0249931	-0.373531	KCNS2	3788
7931571	0.0250194	-0.344433	ZNF511-PRAP1///PRAP1	104326056///118471
8053022	0.0250308	-0.42402	EGR4	1961
7939093	0.0250312	-0.395959	DNAJC24	120526
8147661	0.0250526	0.444045	SPAG1	6674
8168569	0.0250633	-0.326776	CYLC1	1538
8140398	0.0250633	0.484744	YWHAG	7532
8126240	0.0250644	-0.336541	LINC00951	401260
8078529	0.0250758	0.551509	STAC	6769
7914809	0.0251074	-0.482408	KIAA0319L	79932
8095728	0.0251451	0.606213	EREG	2069
7923753	0.0251466	-0.440521	NUAK2	81788
8108568	0.025176	0.458755	IK	3550
8124630	0.0251839	-0.342682	OR2W1	26692
8022803	0.0252567	-0.910974	GAREM1	64762
8123137	0.025275	0.474408	ACAT2	39
8125835	0.0252953	-0.538962	RPS10-NUDT3///RPS10	100529239///6204
8136217	0.0252958	-0.34556	CPA5	93979
8139840	0.0252982	0.969381	ERV3-1	2086
7990582	0.0253376	-0.461989	SCAPER	49855
7898249	0.0253613	-0.320434	SLC25A34	284723
7992414	0.0254195	-0.341882	TBL3	10607
8141490	0.0254195	0.540847	PMS2P1	5379
8133752	0.0254562	-0.333311	LOC100133091	100133091
8028058	0.0254773	-0.443054	KIRREL2	84063
8122464	0.0254782	-0.393036	UTRN	7402
8092534	0.0254782	0.442423	TMEM41A	90407
7975361	0.0254782	0.410059	SUSD6	9766
8161346	0.0254831	-0.514758	ZNF658B///ZNF658	401509///26149
8165258	0.0254831	-0.327893	AGPAT2	10555
7923034	0.0254887	0.816685	B3GALT2	8707
8074991	0.0254887	0.403809	GGT5	2687
8059955	0.0255015	-0.4046	RAB17	64284
8011220	0.0255143	-0.44214	MIR212	406994
8054837	0.0255143	-0.505969	C2orf76	130355
7984011	0.025573	-0.369816	FOXB1	27023
8168976	0.025615	-0.498172	ARMCX5-GPRASP2///GPRASP2	100528062///114928
7994280	0.025621	0.370258	IL4R	3566
7958620	0.0256272	0.47542	IFT81	28981
7897803	0.0256454	0.509084	PLOD1	5351
7970737	0.0256485	-1.13173	FLT3	2322
7949440	0.0256603	-0.32932	EHBP1L1	254102
7995354	0.0256682	0.445227	ORC6	23594
8073824	0.0256851	-0.503049	MIRLET7B///MIRLET7BHG	406884///400931
7941255	0.0257172	-0.310678	TIGD3	220359
8076225	0.0257172	-0.451243	RPS19BP1	91582
7927801	0.0257172	0.390843	ANXA2P3	305
8073992	0.0257425	-0.370489	PANX2	56666
8055287	0.0257984	-0.340909	MZT2A	653784
7976182	0.0257984	-0.370354	KCNK13	56659
8119444	0.0258032	-0.330231	FOXP4	116113
8025470	0.0258064	-0.349668	OR7D2	162998
7964907	0.0258099	1.7619	PTPRR	5801
8007148	0.0258292	-0.490014	GAST	2520
8037737	0.0258388	-0.336421	NOVA2	4858
8160435	0.0258388	0.988839	IFNE	338376
7997733	0.0258388	-0.367917	FOXC2	2303
8159554	0.0258477	-0.363549	UAP1L1	91373
7928218	0.0258774	-0.407403	CDH23	64072
7965467	0.0259483	-0.311375	RPL41///RPL41	6171///6171
8062319	0.0260114	-0.34659	TGIF2	60436
8061542	0.0260724	-0.474375	HM13	81502
7982688	0.0260986	-0.404364	BUB1B-PAK6///PAK6	106821730///56924
8097553	0.0261054	0.464908	IL15	3600
7993223	0.0261054	0.352828	CLEC16A	23274
8027049	0.0261067	-0.325926	KLHL26	55295
7993167	0.0261073	-0.518604	ATF7IP2	80063
8022711	0.026125	0.805457	DSC2	1824
8033362	0.0261915	-1.09786	INSR	3643
7999079	0.0261915	-0.479835	ADCY9	115
8026494	0.0261915	-0.330993	OR10H4	126541
7995843	0.0261915	0.439547	NUP93	9688
7934898	0.0261919	1.86464	ANKRD22	118932
7977657	0.0262373	0.349073	HNRNPCL3///HNRNPCL2///HNRNPCL1///HNRNPC	649330///440563///343069///3183
8031516	0.0262373	-0.377902	ZNF580	51157
8123155	0.026251	-0.426173	PNLDC1	154197
8079839	0.026255	-0.361148	FAM212A	389119
8110169	0.0262629	0.366653	FAF2	23197
7917338	0.0262738	0.602788	BCL10	8915
8158829	0.0263062	0.408121	PRRC2B	84726
7946697	0.0263103	-0.335376	RRAS2	22800
8064242	0.0263385	-0.371821	LINC00176	284739
7955217	0.0263544	0.514555	SPATS2	65244
7920903	0.026368	-0.614482	SSR2	6746
8027348	0.0263729	0.49871	ZNF730	100129543
8065710	0.0264101	-0.34267	E2F1	1869
7904314	0.026419	0.40076	TTF2	8458
8130817	0.026442	-0.500778	AFDN-AS1///AFDN-AS1	653483///653483
7953949	0.0264449	0.580894	KLRD1	3824
7928589	0.026451	-0.56789	PPIF	10105
8080973	0.026467	0.371854	PPP4R2	151987
7964089	0.0264699	-0.441164	PAN2	9924
7929664	0.0264699	-0.415019	HOGA1	112817
8007071	0.0264699	0.895925	CDC6	990
7986665	0.026475	0.334867	NIPA2	81614
8163452	0.0264784	0.561415	FKBP15	23307
7907904	0.0264784	-0.340078	IER5	51278
8048445	0.026497	-0.357917	WNT6	7475
8050302	0.0265067	0.414073	ROCK2	9475
7928705	0.0265228	0.376044	TSPAN14	81619
7963965	0.0265228	-0.351081	PYM1	84305
8037513	0.0265361	-0.353437	EXOC3L2	90332
8003571	0.0265361	-0.442284	PRDM7	11105
8011343	0.0265361	-0.533866	SPATA22	84690
8089568	0.0265361	1.12837	CD200R1	131450
8171229	0.0265361	-0.753423	PNPLA4	8228
8019842	0.0265436	0.407254	TYMS	7298
7924969	0.0265541	0.472322	TAF5L	27097
8005765	0.026573	0.468645	WSB1	26118
7938812	0.0265732	0.499178	TMEM86A	144110
7944006	0.0265749	0.476105	RBM7	10179
8022473	0.0265749	0.529606	ESCO1	114799
8048712	0.0266122	-0.341426	LOC440934	440934
8094848	0.0266176	-0.314253	SLC30A9	10463
7979671	0.0266302	0.353325	MAX	4149
8166440	0.0266302	-0.349419	DDX53	168400
8089026	0.026651	-0.835771	STX19	415117
7981949	0.026651	-1.04383	SNORD116-1	100033413
7988245	0.026651	0.413569	MFAP1	4236
7986428	0.026651	0.397629	LOC400464	400464
8148565	0.0266715	-0.309303	GML	2765
7920852	0.0266887	0.404392	KIAA0907	22889
8065762	0.0266993	0.448563	PIGU///PIGU	128869///128869
7922008	0.0266999	0.416601	TADA1	117143
7897849	0.0267144	-0.352957	MIIP	60672
8164632	0.0267144	-0.324916	FIBCD1	84929
7920341	0.0267144	0.404176	GATAD2B	57459
7970111	0.0267153	0.39055	ARHGEF7	8874
8075668	0.0267299	-0.338559	LOC284912	284912
8105862	0.0267672	0.424462	CDK7	1022
8059716	0.0268583	-0.404244	LINC00471	151477
8001163	0.0268583	-0.322471	MYLK3	91807
8079407	0.026921	0.508698	CCRL2///CCRL2	9034///9034
7984263	0.0269569	0.404785	HACD3	51495
8105153	0.0269573	-0.324705	NNT	23530
8090972	0.0269648	-0.360024	NME9	347736
7939818	0.0270056	-0.427277	PTPMT1	114971
7903171	0.0270221	-0.44513	TMEM56-RWDD3///RWDD3	100527978///25950
8113234	0.027063	-1.05805	PCSK1	5122
8147483	0.0270641	0.396356	MTDH	92140
8092682	0.0270809	-2.15422	SST	6750
8173201	0.027083	-0.428694	ZXDA	7789
8169519	0.0270861	0.396459	WDR44	54521
7944827	0.0270861	-0.446502	OR10D3	26497
8115681	0.0270861	0.404139	PANK3	79646
8145272	0.0271086	-0.451422	R3HCC1	203069
7939237	0.0271124	0.480923	KIAA1549L	25758
7987439	0.0271243	0.332331	GPR176	11245
7918379	0.0271282	-0.750645	GSTM3	2947
8010719	0.0271414	-0.330831	LRRC45	201255
8126153	0.0271414	-0.406814	KCNK5	8645
8034401	0.0271444	-0.434767	ZNF564	163050
7976783	0.0271545	-0.510127	DLK1	8788
7991246	0.0272228	-0.340284	RLBP1	6017
8123558	0.0272237	-0.416995	HUS1B	135458
8118863	0.0272619	0.393262	ANKS1A	23294
8039698	0.0272651	-0.402215	ZNF418	147686
7925792	0.0273584	-0.354312	ZMYND11	10771
7938004	0.0273667	-0.393557	OR51Q1	390061
7975121	0.0274229	0.496044	CHURC1-FNTB///FNTB	100529261///2342
8165508	0.0274233	-0.401662	NRARP	441478
7979615	0.0274412	-0.413767	SPTB	6710
8157800	0.0274583	-0.808172	MIR181A2	406954
7956524	0.0274583	0.458071	PIP4K2C	79837
8013908	0.0274583	0.405851	NUFIP2	57532
7970084	0.027461	-0.397423	NAXD	55739
7990848	0.0274822	-0.379154	TMC3	342125
8122327	0.0275213	-0.364843	CCDC28A	25901
8109821	0.0275416	-0.454963	RPL10///SNORA70///RPL10///DNASE1L1	6134///26778///6134///1774
8049876	0.0275668	-0.394535	BOK	666
7953749	0.0275714	0.727104	CLEC4D	338339
7929350	0.0276011	-0.344919	PDE6C	5146
8135069	0.0276067	1.21732	SERPINE1	5054
8121031	0.0276067	0.464978	SLC35A1	10559
8033736	0.0276067	-0.34251	OR7G1	125962
8082574	0.0276175	-0.313552	TRH	7200
8118945	0.027651	0.52196	PPARD	5467
8003210	0.027651	-0.307961	C16orf74	404550
7913655	0.0276706	0.850566	ID3	3399
7997272	0.0276706	0.337991	GABARAPL2	11345
8027254	0.0276991	-0.554292	ZNF90	7643
8097256	0.027727	0.451509	FGF2	2247
8173168	0.0277399	-0.449391	PAGE3	139793
8108629	0.0277439	-0.455704	VTRNA1-2	56663
8023165	0.0277537	-0.556303	HDHD2	84064
7963826	0.0277573	-0.560284	PPP1R1A	5502
8024038	0.0277761	-0.410405	AZU1	566
7973221	0.0278045	0.63954	TRAJ17///TRAV12-2	28738///28673
8005305	0.0278103	-0.435498	GID4	79018
7900051	0.0278365	0.455527	2003-08-01	192669
8115918	0.0278365	0.580011	CLTB	1212
8131996	0.0278365	0.717035	CREB5	9586
8030860	0.0278365	1.11369	FPR2	2358
7980605	0.0278479	-0.326797	KCNK10	54207
7944739	0.0278542	0.795779	CRTAM	56253
7977736	0.0279121	0.400223	RAB2B	84932
8023314	0.0279318	-0.482258	CFAP53	220136
8015268	0.0279318	-0.43901	KRT34	3885
8006634	0.0279318	0.512168	PIGW	284098
7911506	0.0279318	-0.309466	DVL1	1855
8070777	0.027958	-0.352584	KRTAP10-2	386679
7947694	0.0279637	0.368084	CKAP5	9793
7961166	0.0279754	0.91105	KLRC4-KLRK1///KLRC4	100528032///8302
8028613	0.0279754	-0.322078	IFNL1	282618
8107594	0.0279754	0.448365	SNCAIP	9627
8120088	0.0279754	-0.703703	MEP1A	4224
7936793	0.0279973	-0.389236	C10orf120	399814
8036908	0.0280019	0.653178	SERTAD3	29946
7962085	0.0280158	-0.337954	IPO8	10526
8090395	0.0280738	-0.395935	TXNRD3NB///TXNRD3	645840///114112
8173486	0.0280985	-0.343224	INGX	27160
7899774	0.0281439	0.457301	HDAC1	3065
8100070	0.0281562	-0.335888	KCTD8	386617
7957688	0.0281624	0.492235	CFAP54	144535
8094139	0.0281847	-0.375268	DEFB131	644414
7902930	0.0281847	-0.344466	HSP90B3P	343477
8046124	0.0281882	1.54412	DHRS9	10170
8007750	0.0281972	-0.311021	HEXIM2	124790
8032608	0.0282032	-0.307455	MFSD12	126321
8152314	0.0282088	-0.320414	RSPO2	340419
8019376	0.028212	-0.372535	DUS1L	64118
7973036	0.0282235	-0.332432	PARP2	10038
8031031	0.0282284	-0.48353	MIR516B2	574485
8144995	0.0282284	-0.337008	FGF17	8822
7900531	0.0282403	-0.321215	GUCA2B	2981
7965436	0.0282549	0.358387	EEA1	8411
8022428	0.0283097	-0.458432	POTEB3///LOC102723502///POTEB///LOC100288966///POTEB2///POTEF///POTEJ///POTEM///POTEE///POTEG///POTEC///POTED///POTEH	102724631///102723502///100996331///100288966///100287399///728378///653781///641455///445582///404785///388468///317754///23784
8133704	0.0283547	-0.312015	SRRM3	222183
8020411	0.0283547	0.891564	SNRPD1	6632
7954077	0.0283547	-0.504709	FAM234B	57613
8097252	0.0283547	0.483873	BBS12	166379
8088292	0.0283652	-0.490804	ASB14///LOC105377102	142686///105377102
8047771	0.0283728	-0.392023	EEF1B2	1933
8029996	0.0283743	-0.3766	C19orf68	374920
8023968	0.0283849	-0.37395	CDC34	997
8037186	0.0283849	-0.334503	LIPE	3991
8157534	0.0284795	0.538463	CNTRL	11064
8096538	0.0284795	-0.368283	RAP1GDS1	5910
7989619	0.0284838	-0.576165	PPIB	5479
8019622	0.0284838	0.405412	TMEM106A	113277
7980720	0.0284838	-0.390774	TTC7B	145567
7945620	0.0284992	-0.351772	TOLLIP	54472
8092321	0.0285192	0.491213	DCUN1D1	54165
8096528	0.0285309	-0.400617	PDHA2	5161
8070891	0.0285309	-0.405177	LINC00205	102723489
7990757	0.0285309	0.736312	CTSH	1512
8161892	0.0285309	0.558394	GNA14	9630
8088866	0.0285529	-0.792178	CNTN3	5067
8164653	0.0285673	-0.388812	UCK1	83549
7989708	0.028592	0.344941	MTFMT	123263
7994006	0.0285961	0.469301	BOLA2-SMG1P6///SMG1P3///SMG1P1///SMG1P5///BOLA2///SMG1P2///SMG1	107282092///100271836///641298///595101///552900///440354///23049
8148208	0.0286056	0.403468	FAM91A1	157769
8175209	0.0286225	-0.311024	TFDP3	51270
8014369	0.02866	0.798862	CCL3	6348
8171052	0.02866	-0.326528	IL9R	3581
7905099	0.0287398	0.440014	VPS45	11311
8087935	0.0287557	0.383616	NT5DC2	64943
8034700	0.0287607	-0.364838	C19orf57	79173
8148615	0.0287649	-0.328689	ZNF696	79943
8135909	0.0287735	-0.783733	LEP	3952
7922610	0.0287735	0.497736	ABL2	27
8070579	0.0287983	2.36188	TFF1	7031
8094030	0.0288393	-0.42977	LOC389199	389199
8122724	0.0288596	-0.387084	ULBP1	80329
8162674	0.028861	-0.385092	LOC286359	286359
8045816	0.0288612	0.476699	GPD2	2820
7991577	0.0288649	-0.385341	LOC440313	440313
7918345	0.0288649	0.444314	PSMA5	5686
8073449	0.0288743	-0.331724	CSDC2	27254
7946111	0.0288978	-0.330888	OR52E8	390079
8082046	0.0288998	-0.475637	CASR	846
7908397	0.0289052	1.12842	RGS13	6003
7948612	0.0289457	0.383567	FADS1	3992
7919637	0.0289721	0.982289	HIST2H2BE	8349
7998367	0.0289822	-0.324964	RPUSD1	113000
7930537	0.0290236	0.563358	TCF7L2	6934
8040265	0.0290955	-0.367947	KCNF1	3754
8114300	0.0290955	0.541778	KLHL3	26249
8033571	0.0290973	-0.311311	KANK3	256949
8093086	0.029119	0.545711	PCYT1A	5130
7913156	0.0291526	-0.38293	AKR7A2	8574
8033899	0.0292001	-0.484271	EIF3G	8666
8083422	0.0292143	0.937678	SUCNR1	56670
7898939	0.0292437	-0.407765	NIPAL3	57185
8002104	0.0292493	-0.340549	CENPT	80152
8102817	0.0292597	0.327176	ELF2	1998
8049128	0.0292597	-0.454655	ALPPL2	251
8003758	0.0292694	0.457368	PAFAH1B1	5048
7965384	0.0293196	-0.310608	CCER1	196477
8068401	0.0293196	0.412389	CBR1	873
7932308	0.0293196	-0.30557	C1QL3	389941
7942889	0.0293686	-0.432245	TMEM126A	84233
8140620	0.0293699	-0.896803	PCLO	27445
7935639	0.0294185	-0.39044	SLC25A28	81894
7978132	0.0294185	-0.418644	IPO4	79711
8013049	0.0294282	-0.305624	TBC1D27	96597
8047059	0.0294282	0.338049	HNRNPCL1///HNRNPC	343069///3183
7968851	0.0294282	0.456044	TNFSF11	8600
8146357	0.0294282	0.362023	MCM4	4173
7983553	0.0294282	-0.597704	SLC24A5	283652
8059731	0.0294282	0.339884	PDE6D///PDE6D	5147///5147
7985134	0.0294282	0.36356	IDH3A	3419
8086660	0.0294856	-0.323209	PRSS50	29122
7955869	0.029538	-0.348079	HOXC8	3224
8094251	0.029538	-0.32475	TAPT1-AS1	202020
8169432	0.029538	-0.371752	ZCCHC16	340595
8112709	0.0295513	0.377758	POC5	134359
8133662	0.0295513	0.430299	RHBDD2	57414
8061114	0.0295513	-0.391653	DSTN	11034
7911258	0.0295513	-0.334111	OR2L3	391192
7980425	0.0295513	-0.34673	ISM2	145501
8147543	0.0295513	-0.934088	ERICH5	203111
8097626	0.029576	-0.373782	GUSBP5	441046
8028104	0.0296154	0.742805	HCST	10870
8080762	0.0296216	0.312301	ABHD6///ABHD6	57406///57406
7971526	0.0296525	0.712836	HTR2A	3356
7958216	0.0296525	0.324889	KIAA1033	23325
8172708	0.0296605	-0.538614	NUDT11	55190
8015511	0.0297251	-0.344112	DHX58	79132
7938738	0.0297656	-0.32091	KCNC1	3746
7951271	0.0297991	2.32909	MMP1	4312
8030393	0.0298126	-0.326492	PRRG2	5639
7988444	0.0298459	-0.976501	MYEF2	50804
8127767	0.0298468	0.505764	ELOVL4	6785
8152376	0.0299378	-0.739627	CSMD3	114788
8139622	0.0299507	-0.4282	ZPBP	11055
8020100	0.0300258	0.353342	RALBP1	10928
8032909	0.0300399	0.323678	PLIN3	10226
7930148	0.0300424	-0.485805	SFXN2	118980
8147503	0.0300765	0.379308	LAPTM4B	55353
8157858	0.0300933	0.36387	GAPVD1	26130
8048478	0.0300946	-0.336123	ZFAND2B	130617
8027040	0.030156	-0.326141	TMEM59L	25789
8004241	0.0301668	0.387551	RNASEK-C17orf49///RNASEK///C17orf49	100529209///440400///124944
8088560	0.0301951	1.0199	ADAMTS9	56999
8151125	0.0302034	-0.392457	TCF24	100129654
7989596	0.0302238	-0.375465	DAPK2	23604
7987792	0.0302269	-0.367984	PLA2G4D	283748
8069800	0.0302302	-0.374664	KRTAP24-1	643803
8073259	0.0302628	-0.315092	SGSM3	27352
8041995	0.0302918	0.526865	SPTBN1	6711
7903188	0.0302918	0.441854	PTBP2	58155
8021047	0.0303035	-0.423361	SETBP1	26040
7929919	0.0303035	0.356774	SFXN3	81855
8001149	0.0303151	0.321499	VPS35	55737
8141024	0.030335	-0.524438	BET1	10282
8050695	0.0303864	0.447057	SF3B6	51639
8136067	0.0303864	-0.640443	TSPAN33	340348
7985159	0.0303937	-0.348442	CRABP1	1381
8055261	0.0304059	0.348431	WTH3DI///RAB6C///RAB6A	150786///84084///5870
8071357	0.0304389	-0.324099	LOC440792	440792
8159142	0.0304804	0.360888	COL5A1	1289
7993608	0.0304831	-0.372378	COQ7	10229
8175169	0.030494	0.4243	RAP2C	57826
7931108	0.0304961	1.55693	DMBT1	1755
8011077	0.0304997	0.557244	PITPNA	5306
8033818	0.0305383	-0.314658	OLFM2	93145
7961069	0.0305392	1.12578	CLECL1	160365
8059852	0.0305454	0.930573	MSL3P1	151507
8081138	0.0305821	-0.466423	EPHA6	285220
8044552	0.0306261	-0.330845	IL36RN	26525
8132118	0.0306459	-0.651581	AQP1///AQP1	358///358
8120983	0.0306459	-0.449533	HTR1E	3354
8139299	0.0306743	-0.472284	POLD2	5425
8007637	0.030707	-0.349325	FZD2	2535
7958784	0.0307191	0.663576	ALDH2	217
8072636	0.0307277	-0.302898	ISX	91464
7916248	0.0307475	-0.303567	SLC1A7	6512
8016444	0.0307862	0.53315	HOXB3	3213
8176117	0.0308286	-0.316883	FAM3A	60343
8109912	0.0308602	0.430858	KCNIP1	30820
8176650	0.0309442	-0.450858	VCX3B///VCY1B///VCX3A///VCX2///VCX///VCY	425054///353513///51481///51480///26609///9084
8141166	0.0309546	-0.385414	LOC441268	441268
8105899	0.0309579	-1.04238	MARVELD2	153562
8094638	0.0309594	0.424695	WDR19	57728
8052554	0.0309595	-0.624756	FAM161A	84140
7952522	0.0310019	-0.560457	PUS3	83480
8148463	0.031006	-0.344147	C8orf17	100507249
7950140	0.0310071	-0.359467	LOC220077	220077
7987472	0.0310875	-0.33816	C15orf56	644809
8083282	0.0310954	0.454195	HPS3	84343
7902441	0.031112	0.643716	ST6GALNAC5	81849
8010248	0.0311193	-0.358752	AFMID	125061
8013319	0.0311193	0.742245	GRAP	10750
7957433	0.0311197	-0.533553	LRRIQ1	84125
8046020	0.0311386	0.57312	SCN2A	6326
8045470	0.0311435	0.430571	THSD7B	80731
8016433	0.0311579	-0.411347	HOXB1	3211
8092165	0.0311927	-0.451748	GHSR	2693
7982350	0.0311978	-0.589132	GOLGA8R///GOLGA8O///GOLGA8N	101059918///728047///643699
8055222	0.0312593	-0.34645	POTEB3///LOC102723502///POTEB///LOC100288966///POTEB2///POTEF///POTEJ///POTEM///POTEE///POTEKP///POTEG///POTEC///POTED///POTEH	102724631///102723502///100996331///100288966///100287399///728378///653781///641455///445582///440915///404785///388468///317754///23784
8083457	0.0312746	0.470451	RAP2B	5912
8114572	0.031291	1.25772	HBEGF	1839
7920193	0.0313076	-0.364611	LCE1C	353133
8114256	0.0313484	-0.381445	IL9	3578
8022424	0.0313929	0.378633	NF1	4763
8101011	0.0313996	-0.574762	LOC100507388	100507388
7912157	0.0313996	-1.22114	ERRFI1	54206
8163019	0.0314065	-0.386687	ACTL7B	10880
7994609	0.0314065	-0.358555	QPRT	23475
8003611	0.0314065	0.578949	FAM57A	79850
8115516	0.0314107	-0.306929	SOX30	11063
8123524	0.0314358	0.473266	EXOC2	55770
7976844	0.0314453	-0.520401	MIR134	406924
8165538	0.0314845	-0.306971	ENTPD8	377841
7977331	0.0317624	-0.353434	C14orf79	122616
8157308	0.0317637	-0.360917	C9orf43	257169
8169056	0.0317837	-0.328455	TMEM31	203562
8131441	0.0318094	0.356607	LOC100419773	100419773
7998457	0.0318113	-0.320243	UNKL	64718
7972021	0.0318113	-0.491322	TBC1D4	9882
8115691	0.0318113	0.595729	SLIT3	6586
7963935	0.0319414	0.411349	DNAJC14	85406
8116874	0.0319414	-0.455611	SYCP2L	221711
8079693	0.032071	-0.445726	WDR6	11180
8136807	0.032085	-0.935305	PRSS3P2///PRSS2///PRSS3P2///PRSS2	154754///5645///154754///5645
8092845	0.0320858	-0.386732	GP5	2814
7953675	0.0320858	-0.586441	NANOGP1///NANOG	404635///79923
7939102	0.0321048	-0.489975	ELP4	26610
8131519	0.0321119	0.352286	PHF14	9678
8127549	0.0321292	0.585721	SLC17A5	26503
8116780	0.0321446	-0.687848	DSP	1832
8154381	0.0321446	-0.371814	LURAP1L	286343
7995237	0.0321466	-0.323855	AHSP	51327
8034762	0.0321554	0.400744	PRKACA	5566
7915468	0.0321554	0.675348	SVBP	374969
8173979	0.0321568	0.452808	NOX1	27035
8005809	0.0321657	0.4574	LGALS9	3965
8171561	0.0321788	-0.398866	SCML2	10389
8078605	0.0321788	-0.344007	C3orf35	339883
7981046	0.0321788	0.326719	IFI27L2	83982
7970139	0.0321822	-0.328654	TEX29	121793
8110920	0.0322171	0.432078	FASTKD3	79072
7997008	0.0322886	-0.346338	MIR140	406932
7900546	0.032297	-0.32999	PPCS	79717
8003621	0.032297	-0.430169	MRM3	55178
8121729	0.032297	0.730643	PLN	5350
7922301	0.032297	-0.40751	MYOC	4653
7986132	0.032297	-0.489086	MAN2A2	4122
7898549	0.032297	-0.509778	MRTO4	51154
7973709	0.0323054	0.313607	NFATC4	4776
8050367	0.0323054	-0.452744	NBAS	51594
8037614	0.0323087	0.501522	GPR4	2828
8015991	0.0323087	-0.305003	SLC4A1	6521
8127158	0.0323129	-0.489083	GCLC	2729
7939940	0.0323129	-0.317756	OR5D13	390142
8073007	0.0323285	-0.399796	MAFF	23764
7902808	0.0323285	1.42996	LINC01140	339524
8115851	0.0323516	-1.11433	STC2	8614
8020323	0.0323528	0.473984	RNMT	8731
8096839	0.0324509	-0.318452	LRIT3	345193
7981947	0.0324524	-0.797135	SNORD109B///SNORD109A	338429///338428
8162264	0.0324662	-0.58481	AUH	549
8023914	0.0325292	-0.313486	PQLC1	80148
8173629	0.0325715	0.368908	ABCB7	22
7958410	0.0325761	-0.342632	FICD	11153
7985690	0.0325783	-0.348831	LOC440300	440300
8128329	0.0325783	0.34468	MMS22L	253714
8076655	0.0326078	-0.338927	PNPLA5	150379
8026424	0.0326138	-0.321698	CYP4F22	126410
7919028	0.0326146	0.40744	TBX15	6913
7982006	0.0326146	-0.657749	SNORD116-29	100033821
8164967	0.0326154	-0.504942	VAV2	7410
8137225	0.0326666	-0.352105	REPIN1	29803
8162191	0.0326798	-0.40831	LOC392364	392364
8152215	0.0326798	-0.344912	KLF10	7071
8064485	0.0326892	0.687339	SIRPG	55423
8042251	0.0326892	-0.308634	OTX1	5013
8090193	0.0326926	0.502133	HEG1	57493
8093053	0.0327039	0.796931	TFRC	7037
8039871	0.0327039	-0.340575	KIR2DS2///KIR2DL5B///KIR3DL3///KIR2DL5A///KIR3DS1///KIR3DL2///KIR3DL1///KIR2DS5///KIR2DS4///KIR2DS3///KIR2DS1///KIR2DL3///KIR2DL2///KIR2DL1///KIR3DS1///KIR3DL2///KIR3DL1///KIR2DS5///KIR2DS3///KIR2DL1	100132285///553128///115653///57292///3813///3812///3811///3810///3809///3808///3806///3804///3803///3802///3813///3812///3811///3810///3808///3802
8061416	0.0327039	0.494082	CST7	8530
7900962	0.0327095	-0.382736	DMAP1	55929
8067662	0.0327252	-0.351201	PTK6	5753
7901038	0.0327494	-0.359759	RPS8	6202
8010086	0.0327494	-0.389	METTL23	124512
7982593	0.0327494	-1.47907	C15orf54	400360
7959314	0.0327798	-0.315033	SETD1B	23067
7934083	0.032801	-0.371017	NEUROG3	50674
8128447	0.032801	-0.342017	MCHR2	84539
8175808	0.032801	-0.358795	TREX2	11219
8095139	0.032801	-0.410189	SRD5A3	79644
7979876	0.0328193	-0.350713	CCDC177	56936
7954589	0.0328498	0.62227	REP15	387849
8002041	0.0328889	0.644963	ATP6V0D1	9114
8156247	0.0329082	-0.348757	SPATA31E1	286234
8140782	0.0329082	0.886314	ABCB1	5243
8077226	0.0329362	-0.325534	ING5	84289
7936083	0.0329404	-0.319619	PCGF6	84108
8066031	0.0329443	-0.307079	SCAND1	51282
7981859	0.0329552	-0.360357	GOLGA8O///GOLGA8M///GOLGA8K///GOLGA8T///GOLGA8J///GOLGA8N///GOLGA8IP	728047///653720///653125///653075///653073///643699///283796
7912585	0.0329638	-0.327634	PRAMEF18///PRAMEF10	391003///343071
8110631	0.0329681	-0.309742	BTNL9	153579
8148694	0.0329739	0.525091	GRINA	2907
7973580	0.0329757	-0.459131	FITM1	161247
7932186	0.0329757	0.390809	DCLRE1C	64421
8121152	0.0329757	-1.27305	FUT9	10690
7900159	0.0329958	-0.594842	DNALI1	7802
8111796	0.0330322	0.435667	PRKAA1	5562
8074371	0.0330322	-0.309339	DGCR14	8220
7988426	0.0330559	0.481574	SLC30A4	7782
8144153	0.0330559	0.423198	NCAPG2	54892
8092021	0.0330584	0.883268	LRRC31	79782
8103025	0.0330731	0.317134	ZNF827	152485
8019357	0.0330731	-0.45909	DCXR	51181
8133300	0.0330731	0.372942	PMS2P9///PMS2P7///PMS2P6///DTX2P1-UPK3BP1-PMS2P11///LOC441259///PMS2///PMS2P3///PMS2P5///PMS2P2///PMS2P1///PMS2P6///PMS2P3///PMS2P2///PMS2P1	100132832///100101440///729453///441263///441259///5395///5387///5383///5380///5379///729453///5387///5380///5379
7907404	0.0330731	-0.511391	SUCO	51430
8026735	0.0331352	-0.384268	GTPBP3	84705
8160478	0.0331471	-0.493708	CAAP1	79886
8110392	0.0331972	-0.519288	TMED9	54732
8104592	0.0332034	0.440496	FBXL7	23194
8103244	0.0332039	0.460805	RNF175	285533
8062873	0.033212	-0.305581	KCNK15	60598
7996546	0.0332382	-0.478318	LRRC36	55282
8112220	0.0332382	0.917273	PDE4D	5144
8008208	0.0332731	-0.323691	NXPH3	11248
8126379	0.0332842	-0.341737	C6orf132	647024
7958262	0.0333116	0.451939	TCP11L2	255394
8029368	0.0333206	0.553811	ZNF284	342909
7938269	0.0333206	-0.307781	TUB	7275
7970381	0.0333206	-0.655364	LOC102725104///ANKRD20A8P	102725104///729171
7947396	0.0333563	0.374771	CSTF3	1479
8154721	0.0333659	0.513722	IFNK	56832
8004057	0.0334067	-0.380712	KIF1C	10749
8141477	0.0334078	-0.551511	GATS	352954
7969979	0.0334118	0.32083	ABHD13	84945
8065460	0.0334127	-0.300713	VSX1	30813
7901577	0.0334379	0.317942	LRRC42	115353
8044491	0.0334418	-0.375562	CHCHD5	84269
8136336	0.0334645	1.28543	AKR1B10	57016
7975292	0.0335004	0.479081	RAD51B	5890
8125072	0.0335429	-0.320886	VWA7	80737
7924701	0.0335668	0.344745	ACBD3	64746
8157454	0.0336286	0.370724	ATP6V1G1	9550
7999841	0.0336392	0.41595	SMG1	23049
8022653	0.0336424	-0.428125	PCAT18	728606
8001782	0.0336427	-0.364201	RPS27A	6233
7914940	0.0336534	-0.450952	MRPS15	64960
8031617	0.0336573	-0.396814	ZNF444	55311
7961198	0.0337086	0.508176	KLRA1P	10748
7980990	0.0337086	-0.378948	GON7	84520
7954899	0.0337086	1.25368	CNTN1	1272
8039530	0.0337086	-0.317395	ZNF784	147808
8016400	0.0337086	-0.35321	MIR152	406943
7921462	0.0337154	-0.386702	VSIG8	391123
8029744	0.0337154	-0.299367	QPCTL	54814
7966122	0.0337154	0.393023	TMEM119	338773
8037179	0.0337154	-0.306174	CNFN	84518
8017212	0.0337221	0.367088	USP32	84669
7986004	0.0337631	-0.507481	ZNF774	342132
8158406	0.0337831	-0.332663	TBC1D13	54662
8014787	0.0338093	-0.309554	ARL5C	390790
8046276	0.0338159	-0.315022	SP5	389058
8143070	0.0338248	-0.406685	WDR91	29062
7903530	0.0338248	-0.341075	FNDC7	163479
8031720	0.0338248	0.401343	ZNF543	125919
7997099	0.0338878	0.376814	SF3B3	23450
8088142	0.033899	-0.409236	CHDH	55349
8001953	0.0339062	-0.298442	EXOC3L1	283849
8151747	0.0339153	-0.311319	TMEM64	169200
7969374	0.033944	0.637153	BORA	79866
7933190	0.0339755	-0.307136	LOC100131195	100131195
8011599	0.0339836	0.320913	ANKFY1	51479
7899462	0.0339921	0.36816	RCC1///SNHG3///RCC1	1104///8420///1104
7990636	0.033997	0.688395	LINC00597	81698
8168843	0.0340058	-0.487128	RPL36A-HNRNPH2///FSTL5///RPL36A	100529097///56884///6173
8035517	0.0340123	0.658086	COMP	1311
8142424	0.0340285	0.36716	GPR85	54329
8132349	0.0341195	0.329014	NME8	51314
8124337	0.0341443	-0.302768	SLC17A1	6568
8104760	0.034147	-0.523529	TARS	6897
7929478	0.0341645	1.59295	CYP2C19	1557
7949400	0.0341727	-0.387462	SLC25A45	283130
7910396	0.0341978	-0.406171	TMEM78	677790
8036133	0.0342332	-0.319588	UPK1A-AS1	100862728
7926506	0.0342731	-0.760298	CACNB2	783
7960427	0.0342856	-0.433122	AKAP3	10566
8153903	0.0342856	-0.55239	RPL8	6132
7970428	0.0343257	0.35773	ZMYM5	9205
8043491	0.034329	-0.366586	TEKT4	150483
8159249	0.0343862	-0.333421	MRPS2	51116
7970232	0.0344339	-0.370571	F7	2155
8005638	0.0344554	-0.678544	ALDH3A2	224
7986822	0.0344584	-0.628931	GABRB3	2562
7979732	0.0344652	-0.313324	VTI1B	10490
8106252	0.034497	0.325014	HEXB	3074
7903935	0.0345174	-0.299296	CHIAP2	149620
7978103	0.0345174	-0.357294	LINC00596	414767
7928671	0.0345393	-0.588764	TMEM254	80195
8008454	0.0345511	0.533973	ABCC3	8714
8163892	0.0345511	0.454091	GSN-AS1	57000
7965956	0.0345511	0.586381	NFYB	4801
7951977	0.0345511	0.437093	FXYD6-FXYD2///FXYD6	100533181///53826
8080958	0.0345517	-0.301061	GPR27	2850
7935882	0.034581	-0.338195	FBXW4	6468
7950284	0.0345898	0.350567	RAB6A	5870
8025004	0.0346059	-0.319745	CAPS	828
7974647	0.0346059	-0.316753	TOMM20L	387990
8154981	0.0346059	-0.588886	UNC13B	10497
7923347	0.0346198	0.546233	LAD1	3898
7994109	0.0346359	0.470624	PLK1	5347
8149318	0.0346359	-0.315459	LINC00529	83647
8171708	0.0346415	0.39583	CXorf23	256643
8152668	0.0346455	0.44449	ATAD2	29028
8063755	0.034685	0.4447	FAM217B	63939
7933228	0.0347	-0.556078	MARCH8	220972
7907568	0.0347346	-0.326259	LOC101928751	101928751
7966570	0.0347349	-0.357536	DDX54	79039
8021777	0.0347754	-0.33037	LOC400661	400661
7979437	0.0348916	0.389849	L3HYPDH	112849
8170393	0.0349294	-0.304959	CXorf40A	91966
8018511	0.0349294	-0.348298	MRPL38	64978
7934719	0.0349799	-0.322476	SFTPD	6441
7935679	0.0350112	-0.345504	CPN1	1369
7933750	0.0350132	-0.759736	SLC16A9	220963
7939587	0.0350133	-0.366532	DKFZp779M0652	374387
7927827	0.0350389	-0.410231	MYPN	84665
8131096	0.0350534	-0.355109	ELFN1	392617
8065327	0.0350663	-0.323298	NKX2-4	644524
7993973	0.0350763	-0.363289	POLR3E	55718
8077731	0.0350817	0.556931	FANCD2	2177
7945536	0.0351511	-0.337087	CEND1	51286
8110472	0.0351571	-0.503082	ZFP2	80108
8124639	0.0351576	-0.315863	OR5V1///OR11A1	81696///26531
8022625	0.0352476	0.342204	SS18	6760
7965040	0.0352604	0.818656	PHLDA1	22822
8068168	0.0352894	0.371482	SOD1	6647
8146198	0.0354002	0.323034	POLB	5423
7954692	0.0354073	-0.309758	FLJ13224	79857
7952426	0.0354073	0.995295	VSIG2	23584
8066757	0.0354514	-0.296751	SLC13A3	64849
7912928	0.035478	-0.451307	SDHB	6390
7966996	0.0354958	-0.505735	RPLP0	6175
8149749	0.0355269	0.76463	TNFRSF10D	8793
7924388	0.0355269	0.625334	BPNT1	10380
7898793	0.0355269	0.632135	C1QA	712
7970439	0.0355693	-0.362935	GJA3	2700
8101207	0.0356171	-0.432748	SOWAHB	345079
8012581	0.0356171	-0.38527	STX8	9482
8070584	0.0356572	1.10594	TMPRSS3	64699
8070665	0.0356572	-0.48003	LOC102724428///SIK1	102724428///150094
7957177	0.0356635	0.486982	RAB21	23011
8056730	0.0357188	-0.449273	LINC01124	440925
7921155	0.0357188	-0.306203	INSRR	3645
8032595	0.0357188	-0.329922	DOHH	83475
8143270	0.0357188	0.32151	ZC3HAV1L	92092
8031076	0.0357221	-0.303591	CACNG7	59284
8175155	0.0357674	-0.29877	FRMD7	90167
8139680	0.0358221	-0.643429	COBL	23242
8076455	0.0358231	-0.364491	RRP7A	27341
8066889	0.0358266	-0.324157	STAU1	6780
8046488	0.0358266	0.987205	CDCA7	83879
7948148	0.0358266	-0.670235	OR5M10	390167
8114215	0.0358266	-0.311461	PITX1	5307
8006940	0.0358531	-0.37234	GRB7	2886
8041236	0.0358607	0.321074	SPAST	6683
7916910	0.0359005	0.384154	LRRC40	55631
8006836	0.0359183	-0.30763	LRRC37A11P	342666
8124406	0.0359383	0.597672	HIST1H2BC	8347
8131374	0.0360237	0.344557	AIMP2///EIF2AK1	7965///27102
7951235	0.0360341	-0.311975	MMP27	64066
8138504	0.0360532	-0.758201	RAPGEF5	9771
8115997	0.0361004	-0.422751	RAB24	53917
8039362	0.0361113	-0.306923	DNAAF3	352909
8157890	0.036123	-0.40168	PBX3	5090
8033458	0.0361697	-0.426134	LYPLA2P2///LYPLA2	388499///11313
8039484	0.0361885	-0.304057	IL11	3589
8132803	0.0362243	-0.369457	CDC14C	168448
7965398	0.0362334	1.14735	KERA	11081
8143885	0.0362737	-0.349338	GBX1	2636
7959322	0.0362737	-0.353409	PSMD9	5715
8064844	0.0362767	0.460387	PCNA	5111
8016468	0.0362861	0.384096	HOXB7	3217
8069269	0.0362861	0.432314	COL6A1	1291
7990810	0.0362861	-0.470379	ST20-MTHFS///MTHFS	100528021///10588
8069985	0.0362861	-0.41645	SNORA80A	677846
8038078	0.0363786	0.357003	KDELR1	10945
8042993	0.0364128	-0.41958	CTNNA2	1496
8070708	0.0364762	-0.343453	AATBC	284837
8001394	0.0365122	0.777141	TOX3	27324
8023121	0.0365945	-0.307888	ST8SIA5	29906
7977418	0.0365989	-0.299059	C14orf80	283643
8079153	0.0365989	0.369915	ABHD5	51099
8111864	0.0365989	-2.07601	C6	729
8149574	0.0366099	0.68868	CSGALNACT1	55790
7961285	0.0366236	0.632752	TAS2R20	259295
8130628	0.0366303	0.352967	AGPAT4	56895
8004431	0.0366303	0.419681	POLR2A	5430
8007673	0.0366424	-0.384268	DBF4B	80174
7915971	0.0366717	-0.403138	AGBL4	84871
8103646	0.0367007	0.452234	NEK1	4750
7992716	0.036716	-0.368008	PRSS41	360226
8043902	0.0367631	0.650624	PDCL3	79031
7970887	0.0368323	-0.329535	ZAR1L	646799
8117572	0.0368481	-0.364754	ZNF391	346157
7955433	0.0368531	-0.320732	TMPRSS12	283471
8148796	0.036889	-0.300634	SCX	642658
7949060	0.0369481	-0.407743	PPP1R14B///LIMK2	26472///3985
8104321	0.0369678	-0.395605	ADAMTS16	170690
8144758	0.0370071	-0.617714	ZDHHC2	51201
7996430	0.0370542	-0.31523	HSF4	3299
7990487	0.0370816	0.398602	SIN3A	25942
8138489	0.0371348	-0.738148	CDCA7L	55536
7915775	0.0371348	-0.487639	IPP	3652
7989968	0.0371511	0.489217	CALML4	91860
8162514	0.0372631	-0.386441	FANCC	2176
7963359	0.0372646	-0.37512	KRT83	3889
7992732	0.0372717	0.578379	ZG16B	124220
7898739	0.0372933	0.373591	CDC42	998
8040374	0.0373027	-0.313188	FAM84A	151354
8138741	0.0373136	-0.297889	HOXA6	3203
7997533	0.0373482	-0.337813	OSGIN1	29948
7933619	0.0374152	-0.319435	SGMS1	259230
8044933	0.0374191	0.387902	GLI2	2736
8146986	0.0374573	-0.600164	HNF4G	3174
8068671	0.0374616	0.527525	BACE2	25825
8168399	0.037475	0.329997	CHIC1	53344
7896817	0.0374754	0.451031	ISG15	9636
7952339	0.0374956	-1.50747	SNORD14C	85389
7920114	0.0375245	-0.347733	THEM4	117145
7934141	0.0375257	-0.297541	NPFFR1	64106
8156022	0.0375311	-0.411679	LOC642947	642947
8049487	0.0375644	0.486533	MLPH	79083
7925846	0.0375644	-0.32853	IDI2-AS1	55853
7910257	0.037568	-0.299877	GJC2	57165
8116818	0.0376206	0.640829	BMP6///BMP6	654///654
8165512	0.0376683	-0.345406	EXD3	54932
8045795	0.0376683	-0.619861	KCNJ3	3760
7923317	0.0376683	-0.370251	ASCL5	647219
8170662	0.0377054	-0.431675	SLC6A8	6535
8008201	0.0377272	-0.331907	NGFR	4804
8084921	0.0377529	-0.313388	TNK2-AS1	100128262
8030980	0.0377529	-0.403461	ZNF761///ZNF525///ZNF845///ZNF765	388561///170958///91664///91661
7912552	0.0377825	-0.354264	HNRNPCL1	343069
7920600	0.0378096	0.457569	SHC1	6464
7958895	0.03783	0.422987	OAS3	4940
8054722	0.0378584	1.19506	IL1B	3553
7926486	0.0378799	-0.344868	SLC39A12	221074
7933204	0.0378936	-0.530728	C10orf10	11067
8021995	0.0379399	-0.34317	LINC00470	56651
8127646	0.037957	0.975559	FILIP1	27145
8101131	0.037957	-1.20093	CXCL11	6373
7974166	0.037957	0.558328	FANCM	57697
8159259	0.0380041	-0.39145	OBP2A	29991
8051464	0.0380776	-0.390874	HEATR5B	54497
8128977	0.0380855	-0.403345	TUBE1	51175
8040430	0.0380855	1.39913	VSNL1	7447
7969050	0.0381504	0.408547	CYSLTR2	57105
8041508	0.0381562	1.24963	QPCT	25797
7897404	0.0381569	-0.380937	PARK7	11315
8075310	0.0381575	0.494206	LIF	3976
8029458	0.0381575	-0.306259	CEACAM16	388551
8166402	0.0381737	0.521767	SMS	6611
7924884	0.0381751	-0.346204	HIST3H3	8290
8157698	0.0382154	-0.326245	OR1K1	392392
8012285	0.0382406	-0.310254	KCNAB3	9196
8036473	0.0382554	-0.381099	PPP1R14A	94274
8000757	0.0382568	-0.303725	DOC2A	8448
8049620	0.0382568	-0.328142	ERFE///HMGA1	151176///3159
8146448	0.0382617	0.577523	MRPL15	29088
8101757	0.0382617	-0.445196	GPRIN3	285513
8110676	0.0382648	-0.801696	FLJ44896	401166
8068810	0.0382856	0.346898	SLC37A1	54020
8091141	0.0382856	0.297596	XRN1	54464
8112045	0.0382856	0.966638	ESM1	11082
8033332	0.0383044	0.378357	ADGRE4P	326342
8006445	0.0383044	0.752793	CCL11///CCL11	6356///6356
8111814	0.0383044	-0.307325	SNORD72///RPL37	619564///6167
7932492	0.0383044	-0.334505	C10orf113	387638
8008795	0.0383206	0.438047	SMG8	55181
7936307	0.0383571	0.431283	SMNDC1	10285
8046360	0.0383764	-0.347768	METAP1D	254042
7976407	0.0384102	-0.372727	FAM181A	90050
8094596	0.0384585	-0.640501	PTTG2	10744
8133049	0.0384696	0.358771	ZNF107	51427
8056323	0.0384696	-0.576995	FIGN	55137
8116500	0.0385098	-0.350574	OR2V1	26693
7969003	0.0385221	0.301671	ITM2B///ITM2B	9445///9445
8026163	0.0385221	-0.385209	IER2	9592
7913571	0.0385472	0.295339	HNRNPR	10236
8053330	0.0386014	-3.14966	REG1B	5968
8174149	0.0386029	-0.307176	TCP11X2///NXF2B///NXF2///NXF5///NXF2B///NXF2	100996648///728343///56001///55998///728343///56001
8161824	0.0386084	-0.324351	C9orf40	55071
7945882	0.0386306	-0.381843	ART5	116969
8129677	0.0386826	-0.882318	SGK1	6446
7933279	0.0386826	-0.451879	FRMPD2B///FRMPD2	728798///143162
8098414	0.0386887	-0.530319	SPCS3	60559
8052721	0.0387042	0.345238	PPP3R1	5534
8178287	0.0387042	-0.352202	OR5V1	81696
7972973	0.0387157	-0.437054	KMT5A	387893
7929145	0.0387264	0.353544	HECTD2	143279
7955721	0.038737	-0.381148	ZNF740	283337
8073562	0.0387752	-0.339116	WBP2NL	164684
8063337	0.0387752	0.3748	ZFAS1	441951
8034806	0.0388294	0.460129	DDX39A	10212
7995793	0.0388405	-0.969296	NUTF2///MT1L	10204///4500
8122689	0.0388509	-0.295235	GINM1	116254
7903032	0.0388509	0.44659	MTF2	22823
8075778	0.0389053	-0.465779	TXN2	25828
8153043	0.0389053	0.293856	ZFAT	57623
8022106	0.0390111	-0.303899	LINC00526	147525
8135915	0.0390205	0.787419	HILPDA	29923
8024995	0.0390211	-0.293268	NRTN///NRTN	4902///4902
8088526	0.039054	-0.389538	THOC7	80145
7925413	0.0390599	-0.567267	MT1HL1	645745
7964787	0.0391074	0.652396	IFNG	3458
8136039	0.0391227	0.49381	ATP6V1F	9296
8133335	0.0391227	-0.334938	FZD9	8326
8047829	0.0391314	-0.55097	CPO	130749
7958860	0.0391314	-0.392696	RPH3A	22895
8084818	0.0391314	0.336621	CCDC50	152137
7977596	0.039133	-0.368257	RNASE9	390443
8164398	0.039133	-0.325455	GOLGA2	2801
8104449	0.039133	0.351665	CCT5	22948
8034227	0.039133	-0.325885	RGL3	57139
8032815	0.039133	-0.326002	UBXN6	80700
8149500	0.0391504	-0.801577	MTUS1	57509
8110618	0.0391504	0.763943	ARPP19	10776
8006433	0.0391697	1.27703	CCL2///CCL2	6347///6347
8027241	0.039216	-0.528733	ZNF253	56242
8154962	0.0392304	0.356884	DNAJB5	25822
8106702	0.0392393	0.31628	ZCCHC9	84240
7955787	0.0392455	0.309042	SP1	6667
7947152	0.039251	-0.389871	RPL36AP40	554234
8116051	0.0392782	0.499755	DBN1	1627
7998233	0.0392993	-0.349319	TMEM8A	58986
8043209	0.0393192	-0.427557	RNF181	51255
8090485	0.0393265	-0.299188	LINC01565	23434
8124380	0.039335	0.547233	HIST1H1A	3024
8020973	0.0394002	0.412497	FHOD3	80206
7982002	0.0394018	-0.512508	SNORD116-27	100033439
7918050	0.0394018	-0.377616	RPSAP36///RPSAP19///RPSAP9///RPSAP58///RPSAP15///RPSA	100128888///730029///653162///388524///220885///3921
8051066	0.0394018	0.388793	MPV17	4358
8158009	0.0394059	-0.300006	SLC2A8	29988
8069612	0.0394078	-0.415038	LINC00158	54072
8152133	0.0394078	0.416477	RRM2B	50484
7948470	0.0394078	-0.320727	PTGDR2	11251
8149350	0.0394681	-0.397356	DEFB134	613211
8143725	0.0394681	-0.297001	ZNF746	155061
8132515	0.0394859	0.524824	BLVRA	644
8093821	0.0394859	-0.359629	LINC00955	285492
7984453	0.0395093	0.345212	PIAS1	8554
8157383	0.0395466	-0.306238	COL27A1	85301
8087433	0.0395838	-0.343005	NICN1	84276
8009533	0.0395895	-0.326571	COG1	9382
8164077	0.0395895	-0.301437	NR5A1	2516
8027886	0.0396209	-0.324528	HAUS5	23354
8043632	0.0396288	-0.355361	FER1L5	90342
8103736	0.0396288	0.94486	SCRG1	11341
7909225	0.0396288	0.360331	DYRK3	8444
7969288	0.0396377	1.77797	OLFM4	10562
7924733	0.039661	-0.411459	PARP1	142
8098291	0.0397004	-0.439421	CLCN3	1182
8053775	0.0397207	-0.389463	ZNF514	84874
8034555	0.0397235	-0.378227	RTBDN	83546
7903144	0.0397613	-0.713688	SLC44A3	126969
7955317	0.0397641	-0.308996	ASIC1	41
8165658	0.0398559	-0.792568	MTND2P28	100652939
8016263	0.0398643	-0.296106	MAPT-AS1	100128977
8027854	0.0398658	-0.304122	FFAR1	2864
8115666	0.0398658	-0.336797	NUDCD2	134492
8169492	0.0399085	-0.425952	AGTR2	186
8081298	0.0400075	0.662644	ADGRG7	84873
8139935	0.0400091	-0.333636	TYW1B	441250
8089759	0.0400151	-0.30948	TMEM39A	55254
8128472	0.0400162	0.349777	ASCC3	10973
7926983	0.0400162	0.421149	CREM	1390
8171435	0.0400528	0.429933	PIR-FIGF///PIR	100532742///8544
8031157	0.0400528	-0.379356	TTYH1	57348
8060895	0.0400873	-0.665198	RNU105B	26767
7902810	0.0400873	0.444501	LMO4	8543
7903414	0.0400944	-0.62762	AMY2B///AMY2A///AMY1C///AMY1B///AMY1A	280///279///278///277///276
8045946	0.0401012	0.389937	PSMD14	10213
8003283	0.0401012	-0.292016	KLHDC4	54758
8112822	0.0401012	-0.512211	DMGDH	29958
7983606	0.0401023	0.355829	EID1	23741
7915991	0.0401023	-0.36127	DMRTA2	63950
8044021	0.0401238	1.4388	IL1RL1	9173
8030416	0.0401416	-0.300905	SCAF1	58506
7940698	0.0401505	-0.35121	TAF6L	10629
8165478	0.0402036	-0.411625	TPRN	286262
8154295	0.0402036	1.23232	IL33	90865
8031057	0.0402339	-0.334752	PRKCG	5582
8011293	0.0402339	-0.349035	CLUH	23277
8163509	0.0402633	-0.47222	ALAD	210
7977642	0.0403216	-0.346927	RNASE13	440163
8016789	0.0403265	-0.442788	MBTD1	54799
8153346	0.0403485	-0.299828	LYNX1	66004
8048703	0.0403875	0.484957	LLPH///LLPH-AS1///LLPH	84298///103625681///84298
8140864	0.040407	-0.635262	CYP51A1	1595
8130374	0.040407	0.414585	FBXO5	26271
7972828	0.040407	0.512031	ANKRD10	55608
8086467	0.0404924	0.401799	ANO10	55129
8101957	0.0405622	1.06746	EMCN	51705
8058552	0.0405623	0.526343	IDH1	3417
7937230	0.0405623	-0.342025	SYCE1	93426
8023549	0.0405623	-0.312548	RAX	30062
8149438	0.0405623	-0.340201	SGCZ	137868
8034851	0.040568	0.715787	ADGRE3	84658
7977273	0.0405955	-0.402664	ADSSL1	122622
8080168	0.04063	0.399923	ACY1	95
7930205	0.040641	0.332211	RPEL1	729020
7998577	0.040641	-0.331815	NME3	4832
8174304	0.0406484	-0.298482	SERPINA7	6906
8000263	0.0406857	0.291328	COG7	91949
8170622	0.0407014	-0.298862	PNMA3	29944
8122045	0.0407153	-0.653993	AKAP7	9465
8175177	0.0407153	-0.428486	MBNL3	55796
7990227	0.0407153	-0.316143	HIGD2B	123346
7918794	0.0407153	1.29439	AMPD1	270
8076331	0.0408062	0.306095	TOB2	10766
8093756	0.0408655	-0.432614	MSANTD1	345222
8036460	0.0408794	-0.334048	DPF1	8193
8109062	0.0408853	0.293713	FBXO38	81545
7945321	0.0408939	-0.474776	GLB1L2	89944
7937944	0.0408942	-0.300325	OR52M1	119772
8006999	0.0409321	-0.322614	CSF3	1440
8066953	0.0410008	-0.324598	SPATA2	9825
8017671	0.0410527	-0.45593	LOC146880	146880
7937892	0.0410937	-0.536359	PGAP2	27315
8135933	0.0411214	-0.312121	FAM71F2	346653
7990879	0.0411464	0.552851	EFL1	79631
8056812	0.0411464	-0.444549	OLA1	29789
8150356	0.0411562	-0.436651	RNF5P1///RNF5	286140///6048
7955624	0.0411562	-0.316982	KRT86///KRT85///KRT83///KRT81	3892///3891///3889///3887
8135064	0.0411562	-0.317466	TRIM56	81844
7931281	0.0411562	0.396018	FANK1	92565
7945781	0.041172	-0.316768	PHLDA2	7262
8072757	0.0412808	0.341023	CSF2RB	1439
8086462	0.0413182	-0.317003	POMGNT2	84892
8144044	0.0413182	-0.406576	ERVFC1-1	346547
8033598	0.0413637	-0.29504	ZNF414	84330
8137483	0.0414296	-0.596082	FLJ16734	641928
8163964	0.0414296	0.496762	PDCL	5082
7979250	0.0414296	0.375344	CNIH1	10175
8074892	0.0414296	-0.303272	ZDHHC8P1	150244
7896761	0.0414296	-0.317091	SAMD11	148398
7914530	0.0415138	-0.445299	BSDC1	55108
8058824	0.041597	0.309416	MREG	55686
8020220	0.041597	0.443879	TUBB6	84617
7902789	0.0416276	0.374448	HS2ST1	9653
7947462	0.04163	0.391784	ABTB2	25841
8085293	0.0416364	-0.476509	GHRL	51738
7902282	0.0416402	-0.332017	HHLA3	11147
8027837	0.0416482	0.550003	CD22	933
8129837	0.041656	-0.426512	IL20RA	53832
8157731	0.0416922	-0.300692	CRB2	286204
8144184	0.0417824	0.328639	ESYT2	57488
8069161	0.0418253	-0.394896	KRTAP12-3	386683
8055021	0.0418862	0.39563	IWS1	55677
8098758	0.0419096	-0.372147	ZNF721	170960
7965226	0.0419291	0.58189	RASSF9	9182
8099395	0.0420651	0.342778	RAB28	9364
8103706	0.0420651	-0.439013	AADAT	51166
7917370	0.0420866	0.377841	COL24A1	255631
7929593	0.0421058	-0.351714	RPL13AP5	728658
7944478	0.0421309	-0.371118	PDZD3	79849
7897277	0.0421433	-0.331148	LINC00337	148645
8096081	0.042152	-0.301546	ENOPH1	58478
7944955	0.0421651	-0.31772	PKNOX2	63876
8102800	0.0422067	-0.979997	SLC7A11	23657
8151935	0.0422295	-0.363985	RPL30///RPL30	6156///6156
8138757	0.042254	-0.29567	HOXA10	3206
8040690	0.0422929	-0.356768	C2orf70	339778
7937247	0.0423215	-0.306743	SPRNP1	399833
8140915	0.0423305	-0.341007	PEX1	5189
8097480	0.0423339	0.300327	NAA15	80155
7965094	0.0423643	0.418279	E2F7	144455
7969222	0.0424869	-0.387748	CCDC70	83446
8159441	0.0424876	-0.378585	PHPT1	29085
8083092	0.0424876	0.367469	ZBTB38	253461
7957631	0.0425338	-0.340659	MIR331	442903
8124088	0.042544	0.313069	KIF13A	63971
8135902	0.042599	-0.639672	SND1-IT1	27099
8015445	0.0426094	-0.583489	NT5C3B	115024
7975066	0.0426415	0.484374	AKAP5	9495
8011968	0.0427086	0.298381	MED31	51003
8098379	0.0427268	-0.759723	WDR17	116966
8036686	0.0427404	-0.303699	FBXO17	115290
8025918	0.0427598	0.538903	CNN1	1264
8091887	0.0427598	-0.291306	ZBBX	79740
7908692	0.0427927	-0.387395	RPS10P7	376693
7960702	0.042911	-0.386303	CDCA3	83461
8051989	0.0429649	-0.336871	ATP6V1E2	90423
8140686	0.0429649	1.20655	SEMA3D	223117
8047078	0.0429649	0.411427	MFSD6	54842
8035551	0.0429815	-0.339115	MGC10814	84757
8086344	0.0430325	0.887219	CX3CR1	1524
8127024	0.0430533	-0.333409	IL17F	112744
7897527	0.0430946	-0.568819	UBE4B	10277
8124645	0.0430946	-0.367201	OR12D3	81797
8136065	0.0431182	-0.344215	LOC407835	407835
8165038	0.0431288	-0.288482	SOHLH1	402381
8150287	0.0432237	0.294107	WHSC1L1	54904
8148968	0.0432237	-0.389741	FAM87A	157693
8012830	0.0432647	-0.506585	TMEM220	388335
8162652	0.0433287	0.330867	CTSV	1515
7942503	0.0433307	0.469027	PPME1	51400
8156519	0.0433347	-0.40137	MIRLET7A1	406881
7964660	0.0433347	0.534336	AVPR1A	552
8130608	0.0433347	-0.336231	LPA	4018
8050227	0.0433347	-0.435108	LOC400943	400943
8021199	0.0433347	-0.32945	MAPK4	5596
7956159	0.0433347	0.457313	RPL41	6171
8102450	0.0433347	-0.343449	NDST4	64579
7963567	0.0433347	0.565177	KRT8	3856
8116253	0.0433347	-0.353398	GRM6	2916
7998762	0.0433347	-0.294206	ECI1	1632
8033754	0.0433634	0.372115	ZNF266	10781
8078759	0.0433945	-0.289792	SLC22A13	9390
8173869	0.0433945	0.86086	POF1B	79983
7928531	0.0434423	-0.327708	ZNF503-AS2	100131213
7925732	0.0435002	-0.636778	OR1C1	26188
8062813	0.0437238	-0.287499	R3HDML	140902
7927972	0.0437268	0.388863	VPS26A	9559
8052698	0.0437284	0.538205	C1D	10438
7963406	0.0437605	1.03998	KRT6B	3854
7977003	0.0437938	0.439958	RCOR1	23186
7971222	0.0437938	-0.469925	MTRF1	9617
8063903	0.0438106	-0.564152	RPS21	6227
8026294	0.0438106	-0.341041	MISP3	113230
8066262	0.0438374	-0.633672	SNORA71D	677840
8109383	0.04384	-0.379658	GRIA1	2890
8028770	0.0438484	-0.326505	ZNF546	339327
7983718	0.0438867	-1.86055	SCG3	29106
8171892	0.0440081	-0.297426	NR0B1	190
8090823	0.0440081	0.874858	SLCO2A1	6578
8123598	0.0440081	-0.546903	SERPINB1	1992
8115205	0.0440315	-0.564782	ZNF300P1	134466
7904211	0.0440368	0.293623	VANGL1	81839
8032037	0.0440636	-0.35986	SHC2	25759
8106411	0.0440924	0.569488	S100Z	170591
8076355	0.0440924	-0.718057	PMM1	5372
8088090	0.0441197	-0.627067	RFT1	91869
7975613	0.0441211	-0.317407	ACOT6	641372
7935027	0.0441343	-0.351189	IDE	3416
8058063	0.0441343	0.693808	RFTN2	130132
8154760	0.0441774	-0.331714	TMEM215	401498
7954407	0.0442101	-0.430564	CMAS	55907
7941936	0.0442101	0.502453	GSTP1///GSTP1	2950///2950
8036270	0.0442101	-0.31054	THAP8	199745
7930956	0.0442655	0.333809	SEC23IP	11196
8172504	0.0442655	0.400857	GRIPAP1	56850
7948679	0.0442655	-0.350462	EEF1G	1937
7974117	0.0443319	-0.341673	C14orf28	122525
8041447	0.0443652	0.398262	CRIM1	51232
8075468	0.0445903	-0.320405	PLA2G3	50487
8161362	0.0446279	0.537398	LOC102724238///LOC100126582///FGF7P3///LOC403323///FGF7P6///FGF7	102724238///100126582///654466///403323///387628///2252
7956978	0.0446712	-0.368412	SLC35E3	55508
8020795	0.0446777	-2.5063	TTR	7276
8073022	0.0446777	-0.518781	CBY1	25776
7928308	0.0447412	-1.06191	DDIT4	54541
8088247	0.0447861	-0.587269	ARHGEF3	50650
7939665	0.044793	0.403225	MDK	4192
7981994	0.0448551	-0.857059	SNORD116-23	100033434
8070330	0.0448551	-0.345768	PSMG1///PSMG1	8624///8624
7902992	0.0449061	-0.340685	RPAP2	79871
8060533	0.0449145	-0.291284	TMEM239	100288797
8045514	0.0449145	0.367765	SPOPL	339745
8055969	0.0449721	0.336642	ERMN	57471
7996919	0.0449765	-0.30062	VPS4A	27183
8175121	0.0450044	-0.299769	IGSF1	3547
8060604	0.0450271	-0.353472	OXT	5020
8039034	0.0450367	0.356153	ZNF160	90338
8177706	0.0450482	-0.454708	OR2H2	7932
8101616	0.045071	-0.28646	C4orf36	132989
7953765	0.045071	0.562533	RIMKLB	57494
8111629	0.045071	0.358887	NUP155	9631
8167623	0.045075	-0.296716	MIR188	406964
7900354	0.0450902	-0.511484	PPIE	10450
8077879	0.0450977	-0.306433	SYN2	6854
8154574	0.0451656	-0.390169	FOCAD	54914
8061471	0.0451656	0.354454	GINS1	9837
8167924	0.0451656	0.326882	UBQLN2	29978
8082289	0.0451656	-0.302494	CHST13	166012
8023990	0.0452265	-0.371571	FGF22///FGF22	27006///27006
8062695	0.0452319	-0.430769	SRSF6	6431
8172296	0.0452548	-0.342975	NDUFB11	54539
7898967	0.0452548	-0.542591	NCMAP	400746
7931216	0.0452548	0.401174	FAM175B	23172
8031344	0.0452588	-0.413552	KIR2DS2///KIR3DL3///KIR2DL5A///KIR3DS1///KIR3DL1///KIR2DL3///KIR2DL2///KIR3DL2///KIR3DL1///KIR2DS5///KIR2DS3	100132285///115653///57292///3813///3811///3804///3803///3812///3811///3810///3808
7963061	0.0452619	-0.351306	C1QL4	338761
8145793	0.0452662	-1.00537	SNORD13	692084
7946142	0.0452897	0.642792	PRKCDBP	112464
7946757	0.0453047	-0.599427	SOX6	55553
7982938	0.0453901	-0.409851	TYRO3	7301
7991893	0.0453901	-0.293691	PRR35	146325
8068543	0.0453901	-0.297171	DSCR9	257203
8158625	0.0454204	-0.347274	LOC100129785	100129785
8101701	0.0454889	-0.376912	PPM1K///PPM1K	152926///152926
7955376	0.0455034	0.324653	DIP2B	57609
8113305	0.0455034	0.447673	CHD1	1105
8006123	0.0455034	0.317122	CPD	1362
8136341	0.0455034	0.382348	BPGM	669
7939341	0.0455181	0.505592	CD44	960
8064637	0.0455619	0.29538	C20orf194	25943
8024373	0.0455619	-0.29519	IZUMO4	113177
8102594	0.0455795	0.774216	TNIP3	79931
8148124	0.0455806	0.521669	MTBP	27085
7977854	0.0455849	-0.336661	AJUBA	84962
7936856	0.0456069	0.462444	CHST15	51363
7921852	0.0457724	-0.373501	MPZ	4359
8020149	0.0458572	0.446452	NAPG	8774
8134435	0.0458572	-0.404931	LMTK2	22853
8134339	0.0458646	-0.730363	PEG10	23089
8150197	0.0459455	-0.309189	DUSP26	78986
8151341	0.0459709	0.844611	TRPA1	8989
8111220	0.0459868	-0.564685	CDH18	1016
7981439	0.0460816	0.293084	BAG5	9529
8139763	0.046082	-0.30932	NUPR2	389493
8031027	0.046082	-0.361442	MIR519A2///MIR520B	574500///574473
8177554	0.0461229	-0.325052	PMCHL2///PMCHL1	5370///5369
8095870	0.0461357	0.291833	CCNG2	901
8019807	0.0461458	0.37962	USP14	9097
8041172	0.0461458	-0.358428	FAM179A	165186
8039719	0.046153	-0.314787	ZNF606	80095
8052626	0.046187	-0.343635	VPS54	51542
8158890	0.0461964	-0.287719	NTNG2	84628
7997257	0.0462246	0.425947	ZFP1	162239
7907286	0.046231	1.03764	FMO1	2326
8016099	0.0462359	0.548334	EFTUD2	9343
8037240	0.0463161	-0.295897	PSG1	5669
7960253	0.0463163	0.347254	NINJ2	4815
8085122	0.0463601	-0.298701	SSUH2	51066
8175308	0.046365	-0.289078	SMIM10L2B	644596
8067087	0.0463704	-0.294126	SALL4	57167
8038093	0.0464088	-0.285542	LMTK3	114783
8158597	0.046467	0.3663	GPR107	57720
8087201	0.0465059	0.326643	IP6K2	51447
8056250	0.0466551	-3.41883	GCG	2641
7963986	0.0466651	0.474987	RAB13	5872
7947221	0.0466678	-0.301317	LIN7C	55327
7937433	0.0466678	-0.367831	DRD4	1815
7902345	0.0466822	-0.429169	TYW3	127253
7995442	0.0467102	-0.283719	C16orf78	123970
8154043	0.0467319	-0.288318	DMRT3	58524
7946288	0.0467812	-0.366775	ZNF214	7761
8165083	0.0468249	-0.321524	LHX3	8022
8106776	0.0468249	-0.412944	COX7C	1350
8173148	0.0468253	-0.470527	FAM104B	90736
7936023	0.046955	-0.297072	C10orf95	79946
8004889	0.0469967	-0.300634	CFAP52	146845
7921179	0.0470129	0.304497	ARHGEF11	9826
7981955	0.0470223	-0.91761	SNORD116-4///SNRPN	100033416///6638
8009164	0.0470687	0.439549	DCAF7	10238
8156743	0.0470712	-0.355023	FOXE1	2304
7987511	0.0470732	-0.35329	C15orf52	388115
7933842	0.0470742	0.41981	TMEM26	219623
8090256	0.0470847	-0.343366	SNX4	8723
7985555	0.0471859	1.08851	EFTUD1P1///EFL1	648809///79631
8002312	0.0471873	-0.618947	NOB1	28987
7990309	0.0472726	0.349509	STRA6	64220
8049075	0.0473529	-0.283689	B3GNT7	93010
8067033	0.0473795	-0.28562	KCNG1	3755
7950990	0.0474002	0.669217	SLC36A4	120103
7951385	0.0474239	0.582817	CASP5	838
7954653	0.0474239	0.510991	TSPAN11	441631
8010092	0.0474239	0.352724	MFSD11	79157
7967322	0.0474341	1.1085	HCAR3	8843
7957613	0.0474341	0.34403	VEZT	55591
7962455	0.0474341	0.891841	NELL2	4753
8109938	0.0474341	-0.706754	RANBP17	64901
8061519	0.0474341	-0.309015	DEFB123	245936
8129985	0.0474341	0.412883	PLAGL1	5325
7913978	0.0474341	-0.290586	GPN2	54707
7996608	0.0474557	-0.304109	CARMIL2	146206
7955845	0.0474706	-0.312736	HOXC13	3229
7939411	0.0475147	-0.479107	C11orf74	119710
8068024	0.0475662	0.655751	JAM2	58494
8136961	0.047625	-0.359122	OR2F2	135948
8032208	0.0477182	-0.36268	CIRBP-AS1	148046
7903214	0.0477333	0.735079	PLPPR4	9890
8055089	0.047735	-0.294927	POLR2D	5433
8033564	0.0477486	-0.297672	NDUFA7	4701
7904695	0.0477613	-0.334267	SEC22B	9554
8163181	0.0478453	1.09719	C9orf152	401546
8173007	0.0478457	-0.434878	MIRLET7F2	406889
7973756	0.0478647	0.348087	G2E3	55632
8134420	0.0478648	-0.302273	TAC1	6863
8168517	0.0478648	0.811647	LPAR4	2846
8131013	0.0478648	0.355453	SUN1	23353
8040639	0.0478802	-0.37792	HADHB	3032
8028991	0.0478802	0.330963	CYP2S1	29785
8040440	0.0478802	0.571445	GEN1	348654
8166211	0.0478816	-0.477622	MAGEB17	645864
8078905	0.0478817	-0.367112	RPSAP36///RPSAP19///RPSAP9///RPSAP58///RPSAP15///RPSAP52///RPSA	100128888///730029///653162///388524///220885///204010///3921
7935230	0.0478851	-0.41594	ALDH18A1	5832
7919751	0.0479387	0.510134	MCL1	4170
8023575	0.0479387	-0.353452	CCBE1	147372
8061428	0.0480989	-0.32878	ENTPD6	955
7942174	0.0481262	0.420085	PPFIA1	8500
8093191	0.0481321	0.478713	DLG1	1739
8118833	0.0481443	-0.489953	UHRF1BP1	54887
8109677	0.048152	-0.310126	GABRG2	2566
8101916	0.0481545	-0.357819	TRMT10A	93587
7940409	0.0483121	0.368748	CD5	921
7958828	0.0483142	0.487109	TRAFD1	10906
7937275	0.048316	0.359713	RIC8A///RIC8A	60626///60626
8050805	0.0483724	-0.303495	POMC	5443
8134091	0.0483844	0.456066	CLDN12	9069
7905746	0.048393	-0.294949	AQP10	89872
8016909	0.0484225	-0.394663	MKS1	54903
8110882	0.0484918	-0.390125	FLJ33360	401172
8072870	0.048495	-0.297027	PDXP	57026
7934459	0.0486099	0.357498	NDST2	8509
8169073	0.0486665	0.390304	LOC100101478///TMSB15B	100101478///286527
7903321	0.048668	-0.292071	RTCA	8634
8062890	0.048668	-0.398829	PABPC1L	80336
7976336	0.0486734	-0.418056	UBR7	55148
8137008	0.0486907	-0.483156	MPLKIP	136647
8002344	0.0487318	-0.323705	EXOSC6	118460
8143127	0.0487318	0.51725	FAM180A	389558
8084423	0.0487494	0.386575	PSMD2	5708
8135099	0.0487494	-0.301661	COL26A1	136227
7924071	0.0487807	-0.28386	KCNH1	3756
8065738	0.048799	-0.452493	AHCY	191
7901720	0.0488274	-0.946201	PRKAA2	5563
7972548	0.0488301	0.527952	GPR18	2841
7956551	0.0488429	0.500003	ARHGEF25	115557
8035666	0.0489564	-0.313321	SUGP1	57794
8164314	0.0489699	-0.317597	ST6GALNAC4	27090
8012274	0.0490023	-0.407685	NAA38	84316
7920027	0.0490023	-0.283373	CELF3	11189
7922756	0.0490315	0.756241	NMNAT2	23057
8020495	0.0490613	0.833765	CABLES1	91768
7971915	0.0490823	-0.330517	LOC102723968	102723968
8049271	0.0490823	0.47424	ATG16L1	55054
8076586	0.0490823	-0.318145	SCUBE1	80274
8073345	0.0490855	0.432579	EP300	2033
8108006	0.0490866	-0.578949	LEAP2	116842
8037290	0.0490866	-0.340667	PSG9	5678
8136115	0.049133	0.654356	STRIP2	57464
8031311	0.049135	-0.297069	KIR2DS2///KIR2DL5B///KIR3DL3///KIR2DL5A///KIR3DS1///KIR3DL2///KIR3DL1///KIR2DS5///KIR2DS4///KIR2DS1///KIR2DL4///KIR2DL3///KIR2DL2///KIR2DL1///KIR3DS1///KIR3DL2///KIR3DL1///KIR2DS5///KIR2DS3///KIR2DL1	100132285///553128///115653///57292///3813///3812///3811///3810///3809///3806///3805///3804///3803///3802///3813///3812///3811///3810///3808///3802
8023554	0.049135	-0.304177	CPLX4	339302
7930750	0.0491352	-0.396286	CCDC172	374355
8067709	0.0491684	-0.296856	GMEB2	26205
7943297	0.0492395	-0.34386	CEP57	9702
8151092	0.0492697	-0.331515	CRH	1392
7905349	0.0493027	0.458894	TNFAIP8L2	79626
7976200	0.049318	0.309235	CALM1	801
7961413	0.0493227	1.01446	LINC01559	283422
7924190	0.0493265	0.307218	ANGEL2	90806
7921895	0.0493265	-0.305218	C1orf111	284680
7898679	0.0493265	-0.318735	NBPF3	84224
8108163	0.0493265	0.388017	C5orf24	134553
8079415	0.0493265	-0.285874	RTP3	83597
8053484	0.0493453	0.565024	ST3GAL5	8869
8115355	0.0493454	-0.418266	GLRA1	2741
8016847	0.0494228	0.348699	TRIM25	7706
7921099	0.049448	1.01982	CRABP2	1382
8166797	0.0495081	-0.401419	MID1IP1	58526
8044574	0.0495285	1.00416	IL1RN	3557
8040386	0.0495555	-0.280655	DDX1	1653
7900999	0.049572	-0.28894	C1orf228	339541
8174556	0.0495756	-0.285576	TRPC5	7224
8076493	0.0495758	-0.303309	ATP5L2	267020
8124868	0.0495758	-0.284982	CCHCR1	54535
8110430	0.0496055	-0.32032	N4BP3	23138
7929674	0.0496055	-0.296268	C10orf62	414157
8165817	0.049633	-0.490795	GYG2	8908
8096425	0.0496539	-0.718029	CCSER1	401145
8073311	0.0496582	-0.308667	XPNPEP3	63929
8175763	0.0496582	-0.295573	PNMA5	114824
7990253	0.0497033	0.365302	NPTN	27020
8132214	0.0497287	0.36165	FKBP9	11328
8137675	0.0497319	-0.384628	PRKAR1B	5575
8081590	0.0497319	0.382338	PHLDB2	90102
7911422	0.0497353	-0.34045	SDF4	51150
8095488	0.0497353	-0.300671	SMR3A	26952
7981098	0.0497974	-0.307617	SERPINA12	145264
7948310	0.049861	-0.337438	OR9I1	219954
8134834	0.049861	-0.288985	AGFG2	3268
7955817	0.0499054	-0.374365	PCBP2	5094
8149534	0.0499791	0.335201	ASAH1	427
7938975	0.0499791	-0.381416	SLC17A6	57084
8022404	0.0499882	0.526938	FAM210A	125228
8104131	0.0500184	-0.334693	MGC39584	441058
8127109	0.0500918	0.332673	ICK	22858
8038288	0.0501511	-0.422002	CGB2///CGB1///CGB8///CGB7///CGB5///LHB///CGB3///CGB7	114336///114335///94115///94027///93659///3972///1082///94027
7994415	0.0502064	-0.503341	EIF3CL///EIF3C	728689///8663
8121181	0.0502804	0.705132	FHL5	9457
8126916	0.0503219	-0.372734	PGK2	5232
7990566	0.0503406	-0.355217	ETFA	2108
7936937	0.0503406	-0.312699	UROS	7390
7946749	0.0503529	-0.291735	CALCA	796
7919340	0.0503701	0.580033	GJA5	2702
7988260	0.0503959	0.330127	FRMD5	84978
8046502	0.0504039	-0.284154	SCRN3	79634
7951178	0.0504115	0.649619	TRPC6	7225
8099541	0.0504257	-0.376182	QDPR	5860
7912511	0.0504834	-0.321064	KIAA2013	90231
8161265	0.0504879	-0.296298	IGFBPL1	347252
8030974	0.0505155	-0.46831	FAM90A27P	646508
8014551	0.0505302	0.307946	SYNRG	11276
7914996	0.0505472	0.318275	MEAF6	64769
7933561	0.0505677	0.374816	PARG	8505
8023246	0.0505718	-0.35578	RPL17-C18orf32///C18orf32	100526842///497661
8005943	0.0505854	-0.376494	RPL23A	6147
8160559	0.0506042	0.505809	DDX58	23586
8027128	0.0506308	-0.30783	SLC25A42	284439
8161478	0.0506387	-0.478493	LOC102724238///LOC100126582///FGF7P3///LOC403323///FGF7P6	102724238///100126582///654466///403323///387628
7938925	0.0506415	-0.330944	NELL1	4745
7980636	0.0506431	-0.759765	EML5	161436
7917455	0.050671	0.304109	SEP15	9403
8023481	0.0507323	-0.412931	NARS	4677
8117543	0.0507677	-0.281575	HIST1H2AH	85235
8068583	0.0508573	-1.36905	KCNJ15	3772
7979878	0.0508616	-0.374591	SLC10A1	6554
8128890	0.0508616	-0.279175	GSTM2P1	442245
7978866	0.0509389	0.280766	NEMF	9147
8014903	0.051017	0.859727	GSDMB	55876
7999149	0.051051	-0.378032	NMRAL1	57407
8145603	0.0510798	-0.291568	PNOC	5368
7974090	0.0510935	-0.329191	CTAGE5	4253
8035819	0.0512814	-0.466557	ZNF208	7757
8144460	0.0512814	-0.304275	SPAG11A///SPAG11B	653423///10407
8048283	0.0513008	0.5754	SLC11A1	6556
8002523	0.0513148	0.32008	CMTR2	55783
8157446	0.0513949	1.35354	ORM1	5004
8170024	0.0513949	-0.342458	SMIM10L2A	399668
7938730	0.0514686	-0.360698	MYOD1	4654
8123920	0.0514962	-0.680929	ELOVL2	54898
7935146	0.0514963	0.46311	NOC3L	64318
8004763	0.0515432	-0.305955	GUCY2D	3000
7975095	0.0516024	-0.385065	PLEKHG3	26030
8153449	0.0516517	-0.57399	EEF1D	1936
8090960	0.0516774	0.417703	DBR1	51163
8108716	0.0516774	0.349162	PCDHB16	57717
7897877	0.0516911	0.316581	TNFRSF1B	7133
7910241	0.0517154	0.334799	GUK1	2987
8096415	0.0517276	1.0171	MMRN1	22915
8091354	0.0517976	-0.522271	HLTF	6596
8140107	0.0518313	-0.358066	DNAJC30	84277
8161865	0.0518341	0.894771	PRUNE2	158471
8060698	0.0518341	-0.286164	AP5S1	55317
8171493	0.0518791	-0.293871	CTPS2	56474
8070321	0.0520575	-0.281478	LOC400867	400867
7952617	0.0520577	-0.467892	KCNJ1	3758
7901601	0.0521438	-0.384057	MRPL37	51253
7927173	0.0522255	-0.451165	ZNF485	220992
8041781	0.0522255	0.444118	EPAS1	2034
8062576	0.0522255	0.492274	DHX35	60625
7922095	0.0522338	-0.321787	MPC2	25874
7994675	0.0522696	0.445498	ASPHD1	253982
8133339	0.0522718	-0.357035	VPS37D	155382
8143663	0.0522718	0.424393	EZH2	2146
7924773	0.0522726	0.491976	CDC42BPA	8476
8060675	0.0522773	0.460786	CDC25B	994
8065248	0.0522983	0.445481	LOC100130264	100130264
8042859	0.0522983	-0.32704	INO80B-WBP1///INO80B	100532735///83444
8092691	0.0522983	0.582518	BCL6	604
8108744	0.0523002	0.654109	PCDHB14	56122
8160531	0.0523002	0.377085	C9orf72	203228
7942830	0.0523079	0.471091	GCRG224	360219
8122684	0.0523079	0.371482	SUMO4	387082
8040340	0.0524087	0.326597	LPIN1	23175
8170971	0.0524087	-0.305677	DKC1	1736
8043993	0.0524321	1.00023	LOC100131131	100131131
7942769	0.052433	-0.291665	DKFZp434E1119	283218
8014326	0.052433	-0.288555	RDM1	201299
8031570	0.0524383	-0.294234	RFPL4A	342931
8052376	0.0524415	-0.301852	LOC100129434	100129434
8024204	0.0524415	-0.318358	STK11	6794
8001507	0.0524612	0.437651	BBS2	583
8124394	0.052489	-0.324674	HIST1H2BB	3018
8140840	0.0525052	0.914947	STEAP4	79689
8170990	0.0525076	-0.761377	MIR664B///SNORA36A///DKC1	100847052///677817///1736
8030733	0.0525288	-0.283422	GPR32	2854
7927536	0.0525544	0.353406	NCOA4	8031
8104136	0.0525544	-0.308554	HMX1	3166
8017186	0.0525744	0.332977	HEATR6	63897
8071355	0.0525958	-0.288134	LINC00896	150197
8070795	0.0526169	-0.321462	KRTAP12-1	353332
8072645	0.0526169	0.324109	HMGXB4	10042
7973110	0.0526768	0.861825	RNASE2	6036
7962804	0.0527198	-0.27932	LALBA	3906
8129953	0.0527198	0.334369	HIVEP2	3097
8081343	0.0527232	0.394932	TRMT10C	54931
7986463	0.0527752	0.354983	LRRK1	79705
7912031	0.0527752	-0.287309	HES2	54626
7937016	0.0527752	0.598817	CLRN3	119467
8114900	0.0527752	0.428375	PPP2R2B	5521
8113691	0.0527904	-0.330838	DTWD2	285605
8093425	0.0528216	-0.305538	IDUA	3425
8082940	0.0528484	0.348726	ARMC8	25852
7938000	0.0528484	-0.410159	OR51M1	390059
7953409	0.0528537	0.541518	PTMS	5763
8096061	0.0528546	-0.346026	C4orf22	255119
7990345	0.0529207	0.339936	SEMA7A	8482
8055711	0.0529302	0.473373	NEB	4703
7973936	0.0530625	0.396029	PSMA6	5687
8027473	0.0530934	-0.410354	PDCD5	9141
7990528	0.0530934	0.393267	SNUPN	10073
7982102	0.0531161	-0.303944	GABRA5	2558
7941587	0.0531688	-0.297031	CNIH2	254263
8034631	0.0531981	-0.28436	STX10	8677
8170119	0.0531986	0.537501	FHL1	2273
7922018	0.0532127	0.438229	ILDR2	387597
8031029	0.0532712	-0.480649	MIR520C///MIR520B	574476///574473
8016482	0.0532939	-0.290875	MIR196A1	406972
7953135	0.0532962	0.362779	TULP3	7289
8140085	0.0533202	-0.379897	MLXIPL	51085
8076241	0.0534486	0.313031	MKL1///RBM15///MKL1	57591///64783///57591
7966929	0.0534764	0.442322	RAB35	11021
8151871	0.0534918	0.467027	CCNE2	9134
8108199	0.0534918	-0.296008	SLC25A48	153328
7970251	0.053521	-0.324846	PROZ	8858
8028213	0.0535225	-0.381632	ZNF568	374900
7942332	0.0535233	-0.517923	FOLR1	2348
8145097	0.0535461	-0.337732	PIWIL2	55124
8022572	0.0535511	0.418385	OSBPL1A	114876
7946267	0.0535573	-0.278689	MRPL17	63875
7922432	0.0535773	0.349204	RC3H1	149041
7927915	0.0535773	-0.45999	STOX1	219736
8129562	0.053586	0.735779	CTGF	1490
7899486	0.05364	0.330363	TRNAU1AP	54952
7928408	0.0536596	-0.37041	ZSWIM8	23053
8073826	0.0536789	-0.338613	PPARA	5465
7973306	0.0537207	0.315541	ABHD4	63874
8071107	0.0537387	-0.292378	SLC25A18	83733
7973918	0.0537481	0.511317	FAM177A1	283635
7913582	0.0537661	0.449784	ZNF436	80818
8086899	0.0537661	-0.348676	NME6	10201
8039378	0.0537661	-0.330974	SYT5	6861
8091764	0.0538298	0.313009	KPNA4	3840
8149774	0.0538865	0.553734	LOXL2	4017
8030067	0.0539489	-0.33412	SULT2B1	6820
8108127	0.0539599	0.294943	CAMLG	819
8113413	0.0539902	-0.656562	NUDT12	83594
7994541	0.0539953	0.34219	LAT	27040
7979510	0.0539953	-0.289477	SIX4	51804
7898002	0.0540465	-0.284324	LOC101930169///PRAMEF15///PRAMEF6///PRAMEF11///PRAMEF4///PRAMEF18///PRAMEF10///PRAMEF9///PRAMEF5	101930169///653619///440561///440560///400735///391003///343071///343070///343068
8166769	0.0540579	-1.09042	OTC	5009
8015955	0.0540579	0.308029	ATXN7L3	56970
8166049	0.0541065	-0.62303	PRPS2	5634
7896961	0.0541574	-0.291961	ATAD3C///ATAD3B///ATAD3A	219293///83858///55210
7965390	0.0541773	2.11581	EPYC	1833
8153201	0.0541871	0.408386	2002-08-01	27161
8043413	0.0542127	-0.456627	RPIA	22934
8052925	0.0542423	-0.375176	TEX261	113419
8090448	0.0542478	0.359155	RUVBL1///RUVBL1	8607///8607
7950490	0.0542574	-0.349584	MIR326	442900
7939173	0.0543301	-0.37343	DEPDC7	91614
8169701	0.05435	-0.462159	MCTS1	28985
8090690	0.0543508	-0.308918	CPNE4	131034
8079377	0.0543525	0.50491	CXCR6	10663
8148783	0.0543723	-0.378886	MROH1	727957
8099051	0.0543974	-0.448986	NOP14	8602
8034101	0.0544224	-0.384308	TMED1	11018
7941537	0.0545248	0.439584	PACS1	55690
8082012	0.0545367	-0.598413	SLC15A2	6565
7973966	0.0545467	-0.283046	NKX2-1-AS1	100506237
8069565	0.0546087	0.460587	BTG3	10950
7950743	0.0546087	0.8436	RAB30	27314
7990436	0.0546223	-0.308975	COX5A	9377
8168438	0.0546279	-0.353959	UPRT	139596
7987584	0.054643	0.302148	INO80	54617
7940679	0.054643	0.441812	TTC9C	283237
7956785	0.0546541	-0.355079	XPOT	11260
7949798	0.0546754	-0.397022	TMEM134	80194
8070847	0.0546978	-0.297221	LINC01547	84536
7976834	0.0547313	-0.397027	MIR494	574452
7928064	0.054739	-0.306711	C10orf35	219738
8025351	0.054739	-0.285288	MAP2K7	5609
8085272	0.054739	-0.292295	LOC401052	401052
7913547	0.054756	-0.315209	WNT4	54361
8153002	0.0547654	0.553666	NDRG1	10397
8134655	0.0547837	-0.533785	CYP3A43	64816
8088664	0.0547988	-0.358214	SUCLG2	8801
8153273	0.0548596	-0.336054	MROH5	389690
8133633	0.0548757	-0.438243	NSUN5P2///NSUN5P1///NSUN5	260294///155400///55695
8092707	0.0549333	0.676434	P3H2	55214
8147548	0.0549721	0.397939	POP1	10940
7981992	0.0550053	-1.23579	SNORD116-22	100033433
7945902	0.0550366	0.312975	NUP98	4928
8031962	0.0550406	-0.310068	ZNF446	55663
7962884	0.0550749	0.560165	RND1	27289
7901376	0.0550823	0.302161	RNF11	26994
8105579	0.0551555	0.504638	LRRC70	100130733
8142685	0.0551555	-0.372739	TMEM229A	730130
7899688	0.0551882	0.310581	KPNA6	23633
7977476	0.0551929	-0.416043	OR4K14	122740
7898623	0.0551993	0.429202	UBXN10	127733
7955995	0.0552556	-0.29143	OR6C65	403282
8090678	0.0552877	-0.278846	MRPL3	11222
8065339	0.0553069	-0.292094	LOC284788	284788
7994659	0.0553524	0.31085	MVP	9961
8086615	0.0553524	-0.429311	LRRC2	79442
8095148	0.0553611	0.308457	TMEM165	55858
7921228	0.0553634	0.657168	ETV3	2117
8121547	0.0554272	0.506265	FAM229B	619208
8001464	0.0554796	-0.350614	CES5A	221223
8179028	0.0555454	0.376236	LOC554223	554223
8158446	0.0555674	0.344922	NUP188	23511
8093601	0.0556283	0.378648	FAM193A	8603
8142332	0.0556283	-0.336789	IMMP2L	83943
8166876	0.0556283	0.329547	DDX3X	1654
8091737	0.0556874	0.360404	IFT80	57560
8153322	0.0557196	-0.300004	ARC	23237
8146171	0.0557436	0.398195	IKBKB	3551
8008388	0.0558251	-0.338034	SPATA20	64847
8168737	0.0558602	-0.42141	TNMD	64102
7928661	0.0558602	-0.285013	BMS1P21	100288974
8164627	0.0558633	-0.317034	LOC401554	401554
7918847	0.0558967	0.369287	SIKE1	80143
8005603	0.0559086	0.309013	SLC47A1	55244
7936928	0.0559347	-0.304608	MMP21	118856
7937802	0.0559347	0.376665	CD81	975
8145691	0.0559477	-0.45365	UBXN8	7993
7994058	0.0559477	-0.310074	SCNN1G	6340
7951413	0.0559624	0.687476	CARD17///CARD17	440068///440068
8060314	0.0559643	-0.302037	DEFB127	140850
7966690	0.0559742	0.303826	TBX3	6926
7909478	0.0560123	0.290481	DIEXF	27042
8137537	0.0560336	-0.304818	EN2	2020
7917232	0.0560409	0.348333	GNG5	2787
8028514	0.0560973	-0.41197	EIF3K	27335
8003171	0.0560973	0.420394	COTL1	23406
7980765	0.0560973	0.408625	GPR68	8111
7927202	0.0561169	-0.436558	ZNF22	7570
8068761	0.0561369	0.444929	ABCG1	9619
8141107	0.056154	0.309552	SLC25A13	10165
7949275	0.056154	-0.280004	MIR194-2	406970
8059014	0.0561865	-0.296412	FEV	54738
7986947	0.0562157	-0.324794	GOLGA8R///GOLGA8O///GOLGA8M///GOLGA8K///GOLGA8T///GOLGA8J///GOLGA8N///GOLGA8IP	101059918///728047///653720///653125///653075///653073///643699///283796
8032365	0.0562365	-0.321796	KLF16	83855
7980983	0.0562365	-0.341344	MOAP1	64112
8091255	0.0562365	-0.342576	PAQR9	344838
8044049	0.0563085	0.430189	IL18RAP	8807
8077612	0.0563085	0.438267	ARPC4-TTLL3///TTLL3	100526693///26140
8091537	0.0563288	-0.526093	IGSF10	285313
8004508	0.056346	0.541983	SNORA67	26781
8023220	0.0563704	0.286794	SMAD7	4092
7973182	0.0563991	-0.320459	LOC554207	554207
8060418	0.0564725	0.527114	SIRPA	140885
7922418	0.0564861	-0.565163	SNORD74	619498
7901054	0.0564892	0.355959	PLK3	1263
8046680	0.0565062	0.425961	PLEKHA3	65977
8115886	0.0565204	0.465981	LOC728554///THOC3	728554///84321
7897955	0.0566405	-0.445457	AADACL4	343066
7956930	0.0566534	0.312546	DYRK2	8445
7955863	0.0567212	-0.350086	MIR196A2	406973
7915861	0.0568157	-0.29123	MOB3C	148932
7930996	0.0568992	0.304798	WDR11	55717
8062658	0.0569236	-0.288771	LPIN3	64900
7961503	0.0569316	0.438754	SMCO3	440087
8110708	0.0569431	-0.280813	TPPP	11076
8063835	0.0569799	-0.306899	LSM14B	149986
7937341	0.056988	-0.276301	B4GALNT4	338707
7902023	0.056988	-0.411011	RAVER2	55225
8029907	0.056988	0.552634	C5AR1	728
8140650	0.0570682	0.719741	SEMA3E	9723
8113073	0.0570682	0.607683	ARRDC3	57561
8172266	0.0570682	0.557942	MIR221	407006
8016033	0.0571065	-0.287114	FAM171A2	284069
7945974	0.0571505	-0.289861	C11orf40	143501
8015262	0.0571505	-0.3631	KRT33B	3884
7941583	0.0571505	0.384123	RAB1B	81876
8007885	0.0572	-0.336386	NSF	4905
8155747	0.0573089	-0.512466	C9orf135	138255
8125941	0.0573099	-0.301622	SRPK1	6732
7983763	0.0573566	0.431232	MAPK6	5597
7992460	0.0573772	-0.38511	NPW	283869
7968653	0.0574272	-0.31788	RFXAP	5994
7946815	0.0574316	0.300098	PIK3C2A	5286
7988563	0.0574556	0.545008	SHC4	399694
8130580	0.05747	-0.696075	SNORA29	677812
8131600	0.0574842	-0.558248	TSPAN13	27075
7962537	0.0576387	0.323754	SLC38A2	54407
7937774	0.0576995	-0.299505	IGF2-AS	51214
8135931	0.0577859	-0.315481	LINC01000///LINC00266-1	402483///140849
8128356	0.0577859	-0.302259	FBXL4	26235
7980861	0.0577859	-1.40227	CATSPERB	79820
8003633	0.0577912	-0.457394	BHLHA9	727857
7999112	0.0578001	-0.289975	CORO7-PAM16///PAM16	100529144///51025
8168589	0.0578001	-0.564308	ZNF711	7552
8132465	0.0578004	0.407094	HECW1	23072
8153876	0.0578004	-0.279017	ARHGAP39	80728
8015900	0.0578004	-0.292573	TMEM101	84336
8102464	0.0578179	-0.393767	TRAM1L1	133022
7905088	0.0578179	-0.666745	HIST2H2AC	8338
7958565	0.0578183	-0.361676	MVK	4598
8175768	0.0578585	-0.323741	PNMA6A	84968
7933772	0.0578593	-0.56049	ANK3	288
7955974	0.0578593	-0.289243	NEUROD4	58158
8120378	0.0578897	0.276368	KIAA1586	57691
7949857	0.0578897	-0.281612	NUDT8	254552
8007197	0.0578897	0.559219	NKIRAS2	28511
8098604	0.0579282	-0.684794	ANKRD37	353322
7947553	0.0579521	0.477537	LRRC4C	57689
8031837	0.0579521	0.467204	ZNF587	84914
7934959	0.0579591	-0.435468	MIR107	406901
7997128	0.058017	-0.297504	IL34	146433
7966301	0.058017	0.351025	ANAPC7	51434
7984686	0.058017	0.327359	BBS4	585
8128133	0.0580304	-0.357739	LYRM2	57226
8166500	0.058045	-0.425405	ZFX	7543
7945645	0.0580525	-0.289819	KRTAP5-1	387264
7959164	0.0580554	0.280082	DYNLL1	8655
8040774	0.0580554	-0.309412	AGBL5	60509
8149320	0.0580588	-0.385653	LOC157740	157740
7946073	0.058135	-0.330681	OR51I1	390063
8170538	0.0581655	-0.327322	GABRQ	55879
8106193	0.058175	0.422309	UTP15	84135
8126394	0.0582018	0.278363	MRPS10	55173
8088602	0.0582244	-0.573396	MAGI1	9223
7936439	0.0582244	0.405871	AFAP1L2	84632
7922337	0.0583151	0.966572	TNFSF18	8995
8097056	0.0583341	-0.698283	SNORA24	677809
8095539	0.0583425	0.374784	UTP3	57050
7995712	0.0584514	0.453073	CAPNS2	84290
7912601	0.0584514	-0.319881	PRAMEF18	391003
8110916	0.058483	-0.374711	LOC442132	442132
8010590	0.0585281	-0.297017	BAHCC1	57597
8100768	0.0585876	-0.884263	LOC101929773///UGT2B28///UGT2B11///UGT2B17///UGT2B10///UGT2B7///UGT2B4	101929773///54490///10720///7367///7365///7364///7363
8001070	0.0586166	-0.362612	ACTR3BP2///ACTR3BP5	440888///399746
8143221	0.0586651	-0.314157	ATP6V0A4	50617
8129876	0.0586981	-1.20996	PBOV1	59351
8037970	0.0586981	0.370433	PLA2G4C	8605
8091469	0.0586981	-0.276451	ERICH6	131831
8156633	0.0587176	-0.290295	LOC100499484///CCDC180///LOC100499484-C9ORF174	100499484///100499483///57653
8145418	0.0587176	0.284392	CDCA2	157313
8110347	0.0587176	-0.288222	SLC34A1	6569
7976826	0.0587444	0.755856	SNORD114-26	767606
7914648	0.0587484	0.282401	PHC2	1912
7978208	0.0587484	0.357644	TINF2	26277
7946017	0.0587682	-0.294025	OR51A2	401667
8054607	0.0587937	-0.275409	LOC400997	400997
8116921	0.0588115	0.534693	EDN1	1906
7900603	0.0588374	-0.282208	LOC100129924	100129924
8075934	0.0588374	-0.276644	CARD10	29775
7941890	0.0588374	-0.272798	CARNS1	57571
8074927	0.0588857	-0.36118	GUSBP11	91316
7953341	0.058905	0.301667	TAPBPL	55080
7918359	0.0589162	-0.310218	AMIGO1	57463
8017964	0.0589327	0.840839	ABCA6	23460
8023984	0.0590042	-0.33646	HCN2	610
8051707	0.0590042	0.322997	MAP4K3	8491
8071737	0.059018	0.509757	MIF///MIF-AS1///MIF	4282///284889///4282
7920664	0.0591949	0.450095	THBS3	7059
8160602	0.0592937	-0.332168	APTX	54840
7991049	0.0592947	-0.364219	C15orf40	123207
8017460	0.0593058	-0.337633	PTCRA///SMARCD2	171558///6603
7923967	0.059338	0.60845	YOD1	55432
7969129	0.059338	0.276527	PHF11	51131
8113491	0.0593426	0.690523	STARD4	134429
7998634	0.059347	-0.337799	HS3ST6	64711
8168638	0.0593517	-0.278496	CPXCR1	53336
7994813	0.0594393	-0.275547	ZNF48	197407
8170260	0.0594872	-0.301996	MAGEC3	139081
8156571	0.0594872	-0.626566	MIR27B///C9orf3	407019///84909
8071206	0.0595728	-0.37588	MRPL40	64976
8014723	0.0595979	0.28508	PIP4K2B	8396
8076072	0.0596186	-0.316186	KCNJ4	3761
8032670	0.0596276	-0.282275	APBA3	9546
8031358	0.0596389	-0.28068	KIR2DS2///KIR2DL5B///KIR3DL3///KIR2DL5A///KIR3DS1///KIR3DL2///KIR3DL1///KIR2DS5///KIR2DS4///KIR2DS3///KIR2DS1///KIR2DL4///KIR2DL3///KIR2DL2///KIR2DL1///KIR3DS1///KIR3DL2///KIR3DL1///KIR2DS5///KIR2DS3///KIR2DL1	100132285///553128///115653///57292///3813///3812///3811///3810///3809///3808///3806///3805///3804///3803///3802///3813///3812///3811///3810///3808///3802
8173892	0.0596935	0.369548	CHM	1121
8058295	0.0597088	0.325039	ALS2	57679
8065388	0.0598024	-0.299457	CST11	140880
8144089	0.0598025	0.379289	LMBR1	64327
8012207	0.0598314	-0.359363	TMEM256-PLSCR3///TMEM256///TNK1	100529211///254863///8711
7987892	0.0598508	0.34043	ZNF106	64397
7915787	0.0599197	0.776128	PIK3R3	8503
8056959	0.0599334	-0.306698	EVX2	344191
8059989	0.0599399	-0.282461	HES6	55502
7995292	0.0600023	0.347109	SLC6A10PB///SLC6A10P///SLC6A8	653562///386757///6535
8000616	0.0600353	-0.283681	RABEP2	79874
8099121	0.0600541	-0.296895	STX18	53407
8017106	0.0600683	0.308239	TRIM37	4591
7981190	0.0600862	-0.281457	LOC100130815	100130815
8005202	0.0600862	-0.46913	SNORD49A	26800
7990269	0.0601027	-0.289686	C15orf59	388135
8029360	0.060159	0.346574	ZNF284///ZNF223	342909///7766
8114658	0.0602472	0.343706	DIAPH1	1729
7952988	0.0603092	0.318576	ERC1	23085
7981988	0.0603092	-0.811	SNORD116-20	100033431
8167815	0.0603843	0.377953	MAGED2	10916
8027292	0.0603975	-0.319907	ZNF431	170959
8141522	0.0604044	-0.324307	C7orf61	402573
7949637	0.0604044	-0.363555	MRPL11	65003
8096160	0.0604169	-0.492185	ARHGAP24	83478
8116545	0.0604248	-0.293951	LOC642316	642316
8007212	0.0604248	0.342981	STAT5A	6776
7970810	0.0604339	-0.431784	SLC7A1	6541
7967641	0.0604339	-0.309517	TMEM132D	121256
8146122	0.0604578	0.280879	GOLGA7	51125
8083272	0.060524	-0.300801	GYG1	2992
8149955	0.0606277	0.670178	PBK	55872
8050128	0.0606282	0.323811	KIDINS220	57498
8145490	0.0607522	0.296232	PTK2B	2185
7978739	0.0607522	0.278023	TRAPPC6B	122553
7939150	0.0607522	0.616974	PRRG4	79056
8115543	0.0607522	0.780457	EBF1///PDGFRB	1879///5159
8126450	0.0607522	-0.301246	RPL24	6152
7976876	0.060755	0.412991	DYNC1H1	1778
8007454	0.060774	-0.314664	RND2	8153
8050719	0.060774	-0.403373	ITSN2	50618
8025402	0.0608363	-0.283771	ANGPTL4	51129
7971866	0.0608568	0.582537	DIAPH3	81624
8100210	0.0608877	0.477586	TXK	7294
7910503	0.0609431	-0.283545	TRIM67	440730
8059019	0.0609603	-0.525509	CRYBA2	1412
8116012	0.0610068	-0.340666	MXD3	83463
7925184	0.0610439	0.302711	RBM34	23029
7909529	0.0610939	-0.317293	RCOR3	55758
8051785	0.061119	-0.536259	KCNG3	170850
7936590	0.0611272	-0.402784	PRLHR	2834
8176091	0.0611735	-0.287225	CH17-340M24.3	158960
8028186	0.0611804	0.289901	ZNF146	7705
8082916	0.0612027	0.362284	IL20RB	53833
8159415	0.0613337	-0.285132	RABL6	55684
7961540	0.0613562	0.676824	RERG	85004
8084880	0.0613562	-0.319733	HES1	3280
8116622	0.061501	0.315548	RIPK1	8737
7915345	0.0615143	-0.319417	NFYC-AS1	100130557
8142697	0.0615143	0.347615	POT1	25913
8171867	0.0615329	-0.308053	ARX	170302
7940051	0.0616113	0.396334	ZDHHC5	25921
8168058	0.0616377	-0.27146	FAM155B	27112
8108693	0.0616377	-0.6133	PCDHB4	56131
7945740	0.0616377	0.375921	RPL26L1	51121
8092404	0.0616433	-0.27567	MAP6D1	79929
8098870	0.0616439	0.332133	SPON2	10417
7970892	0.0616917	-0.508925	N4BP2L1	90634
8134890	0.0617479	-0.274194	GNB2	2783
8089795	0.0617479	-0.412002	POPDC2///COX17	64091///10063
8028380	0.0618036	0.444618	PSMD8	5714
8075659	0.0618993	-0.282555	MB	4151
8063209	0.0618993	-0.287164	LOC100131496	100131496
8069200	0.0619064	-0.298562	LINC00334	114042
7958726	0.0619948	-0.271214	CUX2	23316
8121794	0.0619948	-0.427411	SMPDL3A	10924
8085429	0.0619966	-0.308539	LOC100128644	100128644
7998784	0.0619966	-0.302334	ABCA3	21
7913609	0.0620133	-0.288541	ASAP3	55616
8137232	0.0620134	0.64221	GIMAP8	155038
8093976	0.0620134	0.386228	TBC1D14	57533
7934533	0.0620359	-0.272367	DUSP13	51207
8038981	0.0620753	0.316176	ZNF611	81856
7898655	0.0621339	0.393	CDA	978
7927710	0.0621966	0.414394	CDK1	983
7991367	0.0622067	-0.521865	C15orf38-AP3S2///ARPIN	100526783///348110
7915982	0.0622206	-0.351874	BEND5	79656
7941444	0.0623038	0.712715	CTSW	1521
8170882	0.0623518	0.409222	ATP6AP1	537
7914141	0.0623518	0.358066	RPA2	6118
8061068	0.0623563	-0.432169	MACROD2-IT1	140848
7971039	0.0623563	0.28004	SUPT20H	55578
8074632	0.0623674	-0.33678	KLHL22	84861
8045848	0.0624461	-0.272321	UPP2	151531
7951672	0.0625236	-0.380868	PIH1D2	120379
8116227	0.0625236	-0.363328	CLK4	57396
7951140	0.0625236	0.480033	LOC100131541	100131541
8018774	0.0627027	0.731833	ST6GALNAC1	55808
8172800	0.0627553	-0.298353	SPANXN5	494197
7916570	0.0628162	-0.473138	OMA1	115209
8161174	0.0628162	0.421364	GNE	10020
7934442	0.06284	-0.334964	SYNPO2L	79933
7985236	0.062841	-0.335965	MIR184	406960
8007715	0.0629331	0.384457	NMT1	4836
8043697	0.0630209	0.402278	ANKRD36BP2///ANKRD36C///ANKRD36///ANKRD36B	645784///400986///375248///57730
7988400	0.0630249	-0.284208	SHF	90525
8056426	0.0630249	-0.336224	TTC21B	79809
7956005	0.0630445	-0.313589	OR2AP1	121129
8144917	0.0630481	1.19072	LPL	4023
8075798	0.0630481	-0.532517	EIF3D	8664
8122818	0.0630481	0.450731	ARMT1	79624
8117746	0.0630481	-0.439469	SNORD32B	692092
8137627	0.0630481	0.39837	DNAJB6	10049
8138381	0.0630481	1.70804	AGR2	10551
7941685	0.0630559	-0.273583	CCS	9973
8127854	0.0630884	0.491049	ME1	4199
8022646	0.0631206	0.401581	KCTD1	284252
7993337	0.0631556	-0.574114	MIR365A	100126355
8118116	0.063167	0.370425	MICB	4277
7994582	0.0631777	0.336931	SLX1B-SULT1A4///SLX1A-SULT1A3///SLX1A///SULT1A4///SLX1B///SULT1A3///SULT1A1///SULT1A2	100526831///100526830///548593///445329///79008///6818///6817///6799
8144786	0.0632506	-1.39303	SLC7A2	6542
8030823	0.0633496	-0.495452	IGLON5	402665
8152553	0.0633496	0.306222	TAF2	6873
7938010	0.0633496	-0.432267	OR52B6	340980
8037222	0.0634148	0.427744	CEACAM8	1088
8067351	0.063499	-0.27682	PPP1R3D	5509
7947490	0.0635279	-0.297659	APIP	51074
8118137	0.0635599	-0.303818	LTA	4049
7957277	0.06359	0.296697	ZDHHC17	23390
8139482	0.0636289	-1.2087	SNORA5A	654319
8117079	0.063694	-0.596421	LOC101926933///LIMD1-AS1	101926933///644714
8072777	0.0637677	-0.282098	MPST	4357
7975406	0.0638402	-0.339181	ADAM21	8747
8038824	0.0638402	0.439558	SIGLEC10	89790
8038150	0.0638649	-0.355223	MAMSTR	284358
8036936	0.0638649	0.661597	LOC100130713	100130713
7991877	0.0638748	-0.273945	CAPN15	6650
7999478	0.0639225	-0.341504	TXNDC11	51061
7956443	0.0639434	-0.441244	MARS	4141
7924603	0.0639434	0.336498	LBR	3930
8048980	0.0639434	0.327131	CAB39	51719
8077353	0.0639727	0.551397	TRNT1	51095
8031514	0.0639727	-0.369695	ZNF865	100507290
7991503	0.063984	-0.299163	LYSMD4	145748
7995252	0.0640361	0.322935	ZNF720	124411
8142554	0.0640361	-0.624155	AASS	10157
8004464	0.0640567	0.332409	TNFSF12-TNFSF13///TNFSF12///TNFSF13	407977///8742///8741
7933359	0.064098	-0.333911	RBP3	5949
8040578	0.0641067	0.357719	CENPO	79172
8003056	0.064126	0.389916	GAFA2	100130322
8066528	0.0642229	0.432521	PIGT	51604
8114354	0.0642571	-0.458525	NME5	8382
8067942	0.0643	0.341287	MIR99A	407055
7934885	0.0643458	-0.296172	RNLS	55328
8119503	0.0643859	0.373246	TAF8	129685
8059158	0.0644093	0.382563	GLB1L	79411
7969414	0.0644186	0.447815	KLF5	688
8102440	0.0644186	0.364195	ARSJ	79642
7979548	0.0644186	-0.293179	GPHB5	122876
7936683	0.0644186	0.270991	TIAL1	7073
8110894	0.0644195	0.386171	NSUN2	54888
7989750	0.0644426	0.696571	CILP	8483
8132097	0.0644517	0.353177	INMT-FAM188B///FAM188B	100526825///84182
8132964	0.0644706	-0.358499	SUMF2	25870
8112740	0.0644706	-0.28302	ZBED3	84327
8175098	0.0645235	-0.507509	GPR119	139760
8097098	0.0645751	-0.414163	USP53	54532
8171013	0.0645877	0.295603	VBP1	7411
8082380	0.0645998	-0.27943	ABTB1	80325
7943715	0.0645998	-0.41293	ZC3H12C	85463
8168567	0.0645998	-0.288665	POU3F4	5456
8124240	0.0646001	-0.384893	KIAA0319	9856
8033414	0.0646508	-0.354439	PCP2	126006
7931268	0.0646508	-0.288817	BCCIP	56647
7910727	0.0646508	-0.315093	ACTN2	88
7936661	0.0647091	-0.29005	PRDX3	10935
7998103	0.0648511	-0.34907	GAS8	2622
7906017	0.0648808	-0.359025	POU5F1P4	645682
8030804	0.0648808	0.337506	CD33	945
8131949	0.0648923	0.275815	CBX3	11335
8132503	0.0649578	0.375203	STK17A	9263
8135262	0.0649972	-0.384191	LHFPL3	375612
8112020	0.0650155	-0.350395	MOCS2	4338
8160024	0.0650194	-0.279792	GLDC	2731
8059111	0.0650372	-0.266689	ABCB6	10058
8081288	0.0650524	0.754265	TMEM45A	55076
8105908	0.0650702	-0.677106	OCLN///LOC647859	100506658///647859
8061847	0.0650879	-0.27537	BPIFA2	140683
7936706	0.0652185	0.269828	MCMBP	79892
8024966	0.0652272	-0.369139	RPL36	25873
8069863	0.0652571	-0.282747	KRTAP8-1	337879
7935123	0.0653278	-0.276928	FRA10AC1	118924
8003812	0.0653278	-0.408105	OR3A3	8392
8067585	0.0653278	-0.272422	BHLHE23	128408
8020141	0.0653346	0.339878	APCDD1	147495
8061035	0.0653463	-0.320222	MACROD2	140733
8116532	0.0653825	-0.722387	SNORD95	619570
8038933	0.0655179	0.486582	ZNF614	80110
8162696	0.065717	-0.342695	XPA	7507
8136281	0.0657201	-0.305257	FLJ40288	286023
7983512	0.0657201	0.404802	SQRDL	58472
8033742	0.0657306	-0.322296	OR7E18P	390885
8072705	0.0657306	-0.268011	RASD2	23551
8121365	0.0657808	-0.305136	FOXO3	2309
8111417	0.0657808	-0.321122	SLC45A2	51151
8157802	0.0659052	-0.471348	MIR181B2	406956
7916590	0.0659565	-0.269589	AK2	204
8164243	0.0659609	-0.284277	TOR2A	27433
8006786	0.0660279	-0.421904	ARHGAP23	57636
7912211	0.066074	-0.267595	SLC2A7	155184
8122982	0.0660787	0.281552	ZDHHC14	79683
7968212	0.0660787	-0.299151	WASF3	10810
8151572	0.0661756	0.484289	SNX16	64089
8143209	0.0662334	-0.443936	SVOPL	136306
8020903	0.0662471	0.374981	GALNT1	2589
8102636	0.0662566	-0.2929	TMEM155	132332
8170794	0.0662679	-0.272478	AVPR2	554
8084648	0.0662775	-0.269487	AHSG	197
7999279	0.0663947	-0.380774	NAGPA	51172
8090070	0.0663947	-0.3055	ADCY5	111
8003802	0.0665086	-0.265194	OR1A2	26189
7940508	0.0665369	-0.350855	DAGLA	747
7918620	0.066693	0.558917	LINC01356	100996702
8136388	0.066693	0.345433	TMEM140	55281
8173862	0.066693	-0.377098	SATL1	340562
8157828	0.0668219	0.271069	ARPC5L	81873
7913824	0.0668839	0.358968	RSRP1	57035
7909144	0.0669458	-0.475004	LOC284581	284581
8003298	0.0669574	0.514234	SLC7A5	8140
8041813	0.06699	0.34484	CRIPT	9419
8082133	0.0670663	0.467091	PDIA5	10954
7988605	0.0670696	-0.297626	COPS2	9318
8172254	0.0670824	0.309698	CXorf36	79742
7960900	0.067113	1.16267	CLEC4E	26253
8075052	0.0671177	-0.298638	LRP5L	91355
7974473	0.0671421	0.339703	FBXO34	55030
8115346	0.0671421	0.444953	ATOX1	475
7935819	0.0671925	-0.277356	MRPL43	84545
8119609	0.067225	-0.391375	CNPY3	10695
8112478	0.067225	0.521614	NAIP	4671
8087236	0.067225	-0.367507	DALRD3	55152
8007895	0.0672356	-0.34268	WNT9B	7484
7973016	0.0672358	-0.370839	OR4K1	79544
8075886	0.067244	0.388552	IL2RB	3560
8118632	0.067265	-0.321746	MIR219A1	407002
8168546	0.0672714	-0.27073	FAM46D	169966
7988327	0.0672908	0.291177	PATL2	197135
8171392	0.0672967	-0.426	ASB9	140462
8074569	0.0673042	-0.298464	GGT2///GGTLC2///GGT3P///GGT1	728441///91227///2679///2678
7981998	0.0673042	-0.529588	SNORD116-25	100033436
8121216	0.0673992	-0.286083	PRDM13	59336
7946742	0.0673992	-0.311605	CYP2R1	120227
8065485	0.0676445	-0.28353	NINL	22981
8149307	0.0676511	-0.264719	XKR6	286046
8090559	0.0676511	-0.319246	RPL32P3	132241
7935296	0.0676511	-0.305166	TLL2	7093
8084895	0.0676834	0.513873	MUC20	200958
8147057	0.0676834	-0.640937	CHMP4C	92421
8044391	0.0677366	0.572899	MERTK	10461
8032789	0.0677637	-0.327587	STAP2	55620
8137566	0.0678007	-0.352743	RNF32	140545
7929525	0.0678191	0.440742	C10orf131	100127889
7901046	0.0678557	-0.996688	SNORD55	26811
7913300	0.0679734	0.267063	HP1BP3	50809
7957861	0.0683809	0.460507	ANO4	121601
8080306	0.0684112	-0.30564	PHF7	51533
7966542	0.0684162	-0.29827	RASAL1	8437
7964347	0.0684569	0.381988	NEMP1	23306
8132707	0.0684941	-0.279357	LINC00525	84847
8170257	0.0684941	-0.361503	LOC645188	645188
8087951	0.0684941	0.267722	PBRM1	55193
7952927	0.0685744	0.378418	B4GALNT3	283358
7961026	0.0686228	0.877862	OVOS///OVOS2	408186///144203
8033987	0.068813	0.481216	ICAM3	3385
8132813	0.0688181	-0.377549	C7orf72	100130988
7918857	0.0688602	0.845937	TSPAN2	10100
8035465	0.0689287	-0.305846	ISYNA1	51477
8105523	0.068969	0.372852	KIF2A	3796
7984174	0.0689813	-0.274421	SNX22	79856
8147461	0.069114	-0.334974	SDC2	6383
8011480	0.0691142	-0.289311	CAMKK1	84254
8123259	0.0691173	-0.322045	PLG	5340
8139100	0.0691173	0.624453	TARP///TRGC2	445347///6967
8052798	0.0691173	0.441083	AAK1	22848
7950683	0.0691173	-0.285484	NARS2	79731
7946428	0.0691278	-0.278236	C11orf16	56673
7983928	0.0691475	-0.330768	LIPC	3990
7919699	0.0691475	0.428018	OTUD7B	56957
8074980	0.0693317	1.24737	GSTT1	2952
8001666	0.0693955	-0.389164	CSNK2A2	1459
8061668	0.0694835	0.438598	HCK	3055
8090715	0.0695097	-0.346574	NPHP3-ACAD11///ACAD11	100532724///84129
7912887	0.0695097	0.597191	MFAP2	4237
8136645	0.0695229	0.545784	TAS2R4	50832
7898537	0.0696415	-0.298596	PAX7	5081
8150691	0.0696415	-0.373565	EFCAB1	79645
8159283	0.0696802	-0.296411	KCNT1	57582
8137183	0.0696848	-0.277793	SSPO	23145
8134745	0.0696891	-0.291972	STAG3	10734
8130032	0.0697589	0.352196	FBXO30	84085
7942858	0.0697637	0.295878	ANKRD42	338699
8107868	0.069782	0.289876	CDC42SE2	56990
8115948	0.069782	-0.330237	SNCB	6620
7981974	0.069782	-0.391809	SNORD116-13	100033425
8171837	0.0697841	-0.384553	KLHL15	80311
8032699	0.0698482	-0.264731	ZFR2	23217
8030292	0.0698827	-0.284402	DKKL1	27120
8109484	0.0698827	0.263723	KIF4B///KIF4A	285643///24137
8099471	0.0698875	-0.281412	FGFBP2	83888
8081208	0.0698875	-0.268316	OR5K3	403277
8038815	0.0698976	-0.274253	LIM2	3982
8107576	0.0698976	-0.27155	FTMT	94033
8023261	0.0699778	-0.302469	ACAA2	10449
8006336	0.0700304	0.524565	LRRC37B	114659
8136727	0.0701865	-0.297976	TRBC1	28639
7960464	0.0701934	0.335269	VWF	7450
8030991	0.070244	-0.310125	TPM3P9	147804
7932118	0.070244	-0.543622	BEND7	222389
8170488	0.070244	-0.267495	PASD1	139135
8136179	0.070244	-0.484864	KLHDC10///KLHDC10	23008///23008
8080868	0.0702575	-0.400847	C3orf49	132200
8170302	0.0702575	-0.294363	SPANXN1	494118
8138466	0.0702575	0.694862	MACC1	346389
7916836	0.0703117	-0.370742	SERBP1	26135
8042515	0.0703226	0.320828	PCBP1	5093
8093643	0.0703599	0.440408	ADD1	118
8073104	0.0704124	-0.270922	SYNGR1	9145
8138108	0.0704356	0.383387	KDELR2	11014
8087447	0.070581	-0.550955	MST1	4485
8063583	0.0705887	-0.276466	RBM38	55544
7982072	0.0705931	-0.310838	SNORD115-33	100033807
7950578	0.0706068	0.427309	PAK1	5058
8026440	0.0706068	-0.313753	RPL23AP7///RPL23A	118433///6147
8123374	0.0706895	-0.268698	TCP10L2///TCP10	401285///6953
7944825	0.0706895	-0.388189	OR10D1P	26541
8071276	0.070708	-0.295882	TBX1	6899
7970413	0.070708	0.340579	PSPC1	55269
8041225	0.0707203	0.290462	EHD3	30845
7936242	0.0707392	0.323811	ITPRIP	85450
8014700	0.0707545	-0.307459	C17orf96	100170841
8072113	0.0707545	0.329846	SRRD	402055
7995797	0.0708602	-1.07332	MT1E	4493
8062823	0.0708602	-0.261543	HNF4A	3172
8008768	0.0708602	-0.287306	PPM1E	22843
8077370	0.0708836	-0.420093	SETMAR	6419
8105828	0.0709036	0.506115	CCNB1	891
8081465	0.0709144	0.313369	BBX	56987
7930264	0.0710113	-0.324534	NEURL1	9148
7928330	0.0710217	-0.305635	OIT3	170392
8075316	0.0710511	-0.272714	OSM	5008
8059965	0.0711102	-0.277094	KLHL30-AS1	394261
8156861	0.0711523	-0.298533	STX17	55014
7952205	0.071293	0.326201	MCAM	4162
7921516	0.0713138	-0.296828	SLAMF9	89886
7975851	0.0713178	-0.261712	IFT43	112752
8078888	0.0713549	0.575679	CCR8	1237
7994161	0.0713775	0.306024	RBBP6	5930
7918634	0.0715405	0.383307	PHTF1	10745
8024537	0.071573	-0.328031	TLE6	79816
7898809	0.0716091	0.456309	EPHB2	2048
8077914	0.0716175	-0.337726	TSEN2	80746
7929882	0.0716293	-0.288224	SEMA4G	57715
7994817	0.0716755	-0.338836	ZNF771	51333
7992181	0.0716755	0.483193	TPSB2///TPSD1///TPSAB1	64499///23430///7177
8136971	0.0716755	-0.382429	OR2A12	346525
8143781	0.0716755	0.361734	GIMAP6	474344
8102141	0.0716755	-0.334775	PPA2///PPA2	27068///27068
7906475	0.0716755	0.322259	FCRL6	343413
7944991	0.0716755	-0.330754	STT3A	3703
8052562	0.071676	-0.303666	CCT4	10575
7990894	0.0716944	-0.414773	GOLGA6L3///GOLGA6L10///GOLGA6L4///GOLGA6L17P///GOLGA6L9///GOLGA6L5P	100133220///647042///643707///642402///440295///374650
7940187	0.0717015	-0.299841	OR4D11	219986
8164105	0.0717105	-0.286805	GOLGA1	2800
7993754	0.0717232	-0.310405	ACSM2A	123876
8082473	0.0717922	-0.288396	GP9	2815
8064302	0.0718772	-0.32873	PCMTD2	55251
7955777	0.0718772	-0.317538	C12orf10	60314
7991846	0.0718772	-0.281278	DECR2	26063
8008682	0.0719295	0.369414	MSI2	124540
8049123	0.0719479	-0.474138	ALPP	250
8024676	0.0719479	-0.304551	GIPC3	126326
8042696	0.0719523	-0.521704	SPR	6697
7958846	0.0719857	0.272233	PTPN11	5781
7978366	0.0721189	0.436028	GZMB	3002
7897288	0.0721362	-0.265584	ESPN	83715
8014081	0.0721362	0.277195	UTP6	55813
7960894	0.0721515	-0.329915	LOC441268///LINC00937	441268///389634
8146142	0.0721601	0.335438	GPAT4	137964
7972674	0.072203	0.312324	TEX30	93081
8145914	0.0722368	0.374457	BAG4	9530
8047006	0.0722369	-0.348389	ANKAR	150709
8043043	0.0722715	-0.573256	DNAH6	1768
7945296	0.0722715	-0.304487	GLB1L3	112937
7906056	0.0722823	0.411064	MSTO2P///MSTO1	100129405///55154
7993341	0.0723058	-0.463796	BFAR	51283
8013473	0.0723114	-0.280785	KRT17P5	339240
7919326	0.0723388	-0.268298	ACP6	51205
8162610	0.0723388	-0.317807	CDC14B	8555
8133549	0.0724277	-0.478121	GTF2IRD2B///GTF2IRD2	389524///84163
8075820	0.0724277	-0.266926	CACNG2	10369
8064539	0.0724277	0.671683	CPXM1	56265
8038407	0.0724315	0.342372	RRAS	6237
8035765	0.0724315	-0.392857	ZNF14	7561
7946579	0.0725469	1.02128	LYVE1	10894
7916262	0.0725469	0.328481	C1orf123	54987
7931888	0.0726729	-0.298946	ANKRD16	54522
8028397	0.0727164	-0.290539	FAM98C	147965
7975989	0.072738	-0.317109	SLIRP	81892
8047780	0.0727498	-0.556577	SNORA41	619569
8020377	0.0728112	0.292184	LOC441666	441666
7957503	0.0728271	-0.275527	LINC00615	439916
8042761	0.0728271	-0.40848	ALMS1P1	200420
7947481	0.0728271	-0.314943	ELF5	2001
7967240	0.0728404	0.31303	VPS33A	65082
8132404	0.0728404	-0.267748	YAE1D1	57002
8075637	0.0728456	-0.325637	LARGE1	9215
7898881	0.0729548	-0.36542	TCEB3	6924
7977340	0.0729724	0.344882	BTBD6	90135
8136811	0.072997	-0.332613	EPHB6	2051
7942783	0.0730432	-0.306793	AAMDC	28971
8155250	0.0730432	-0.321008	GRHPR	9380
8173261	0.0730467	0.353588	ZC4H2	55906
8019964	0.0730467	-0.559688	ARHGAP28	79822
7982000	0.0730921	-0.369085	SNORD116-26	100033438
7997332	0.0731066	-0.535981	NUDT7	283927
8053158	0.0731226	-0.318554	MOGS	7841
8051097	0.0731519	-0.302198	EIF2B4	8890
8026300	0.0731697	0.615894	ADGRE5	976
8036808	0.073177	0.350712	PRR13	54458
7899504	0.0732239	0.385002	GMEB1	10691
8132245	0.0732239	-0.315967	FLJ20712	55025
8024420	0.0732239	-0.261377	SF3A2	8175
8113666	0.0732241	-0.759562	SEMA6A	57556
8009662	0.0732573	-0.267068	C17orf77	146723
8038725	0.0732573	0.466302	KLK10	5655
8059067	0.0733006	-0.261795	IHH	3549
7920659	0.073349	-0.393345	KRTCAP2	200185
7952950	0.0733536	-0.391131	LOC100049716	100049716
7944632	0.0733986	-0.311782	TECTA	7007
8160371	0.0733986	-0.29837	IFNA21	3452
8173217	0.0734534	0.389507	ARHGEF9	23229
8020343	0.0734554	-0.330394	ANKRD20A5P	440482
8039635	0.0734954	-0.290734	DUXA	503835
8073194	0.0735074	0.459296	GRAP2	9402
8125870	0.0735382	-0.261376	TCP11	6954
7923875	0.0735641	0.404057	C1orf186	440712
8128052	0.0736072	0.339708	RNGTT	8732
7919584	0.0736087	0.370446	HIST2H2BF///HIST2H2BA	440689///337875
7944838	0.0736087	-0.300042	OR8G5	219865
7922040	0.073649	0.52273	CD247	919
7923621	0.0736554	-0.268977	KISS1	3814
8151679	0.0737645	-0.289838	DCAF4L2	138009
8136248	0.0738036	0.487957	MEST	4232
7927767	0.0738405	0.430038	ADO	84890
8124551	0.0738865	-0.271533	TOB2P1	222699
7959251	0.0739163	0.363916	P2RX7	5027
8030362	0.0739163	-0.731697	SNORD33	26818
7992865	0.0739201	-0.508779	OR1F2P	26184
8017421	0.0739822	-0.326145	CCDC47	57003
8068375	0.0740278	-0.406721	SMIM11A	54065
8035868	0.0740789	-0.489399	LOC100420587	100420587
8125134	0.0740979	-0.334973	HSPA1L	3305
8131135	0.0741395	-0.283737	CHST12	55501
7996318	0.0742103	0.278232	CMTM3	123920
8143941	0.0742314	-0.266993	WDR86	349136
8059838	0.0742314	0.373823	HJURP	55355
7990714	0.0742999	0.460891	CHRNA3	1136
7916425	0.0742999	-0.262975	TTC22	55001
8052742	0.0743576	-0.432291	FBXO48	554251
8019031	0.0743579	-0.288023	TBC1D16	125058
8005836	0.0743841	-0.311753	PPY2P	23614
8005857	0.0743841	0.386179	TMEM199///TMEM199	147007///147007
8061966	0.0743841	0.385029	RALY	22913
8020357	0.0743841	-0.437482	ANKRD30B	374860
8146230	0.0744762	-0.304198	CHRNB3	1142
7950425	0.0745093	0.485664	CHRDL2	25884
8070467	0.074522	-0.662851	TMPRSS2///LOC285847///FKBP5	7113///285847///2289
8031152	0.0745376	-0.440737	RPS9	6203
8166611	0.0747271	-0.317444	MAGEB2	4113
8029392	0.0747271	0.420999	ZNF234	10780
8139706	0.0747271	-0.40786	SEC61G	23480
8175311	0.0747804	-0.425185	CT55	54967
8178291	0.0748032	-0.289034	OR11A1	26531
8147724	0.0748623	0.28074	ATP6V1C1	528
8166195	0.0748623	0.323693	ZRSR2	8233
8009255	0.0748636	-0.303479	CEP95	90799
7920810	0.0749161	0.344341	GON4L	54856
8042532	0.0749161	-0.307802	VAX2	25806
7933509	0.0750698	-0.267191	PGBD3///ERCC6	267004///2074
7967900	0.0750807	0.260855	ZMYM2	7750
8007420	0.0751013	0.467402	AOC3	8639
7978201	0.0751209	0.352404	NEDD8-MDP1///NEDD8	100528064///4738
7924405	0.0751316	0.281047	RAB3GAP2	25782
8086148	0.0751349	-0.567864	RPL29	6159
8004360	0.0751674	0.348211	KCTD11	147040
8159609	0.0751942	-0.444639	SSNA1	8636
7913271	0.0752042	-0.276456	KIF17	57576
8101648	0.0752293	0.345424	HSD17B11	51170
8166219	0.0754028	0.358885	SYAP1	94056
7971335	0.0755981	-0.315167	CCDC122	160857
8061605	0.0755981	-0.300311	MYLK2	85366
7982333	0.0757039	-0.263543	KLF13	51621
8167721	0.0758659	-0.415998	SSX8	280659
8049317	0.0758725	0.301081	DGKD	8527
7933194	0.075874	-0.678546	CXCL12	6387
7899753	0.075905	0.285066	LCK	3932
7946125	0.075906	-0.281426	OR52B2	255725
7981970	0.0760582	-0.411591	SNORD116-11	100033423
8039766	0.0760726	-0.29309	ZNF837	116412
8029129	0.0760733	-0.337275	RPS19	6223
7897378	0.0760914	-0.563159	PER3	8863
7913965	0.0760914	-0.304992	ZNF683	257101
8128007	0.0761176	-0.522005	GJB7	375519
7994715	0.0761883	-0.261902	INO80E	283899
7939158	0.0762436	-0.269417	QSER1	79832
7965789	0.0762436	-0.311943	ARL1	400
7899703	0.0762436	0.336441	TXLNA	200081
8008297	0.0762436	-0.282942	XYLT2	64132
8030796	0.0762451	0.321378	SIGLEC17P	284367
8052762	0.0763024	-0.352187	GFPT1	2673
8053187	0.0763024	0.326372	PCGF1	84759
7999025	0.0763028	-0.384588	TRAP1	10131
7946687	0.0763028	-0.608032	PTH	5741
8022767	0.0763028	0.292512	TRAPPC8	22878
8128767	0.0763152	0.345443	ZBTB24	9841
7938082	0.0763241	-0.317476	CNGA4	1262
7916219	0.0763621	-0.381539	COA7	65260
7968789	0.0764267	0.890248	RGCC	28984
8043278	0.0764501	-0.284448	MRPL35	51318
7932041	0.0765394	-0.268204	UPF2	26019
8090546	0.0765394	-0.276248	CNBP	7555
8163548	0.0765616	-0.257623	KIF12	113220
8104234	0.0765996	0.409815	TRIP13	9319
8028546	0.0765996	-0.290871	LGALS7B///LGALS7	653499///3963
7989975	0.0769933	-0.292091	CLN6	54982
8172358	0.0770606	-0.345984	UXT	8409
8094165	0.0770892	-0.297225	HSP90AB2P	391634
8006958	0.0773896	-0.281519	ZPBP2	124626
7940851	0.0774287	-0.271609	FLRT1	23769
8114856	0.0774729	-0.539574	PLAC8L1	153770
7963142	0.0775131	0.303527	FAIM2	23017
7998861	0.0775219	-0.264683	PRSS33	260429
7940114	0.0775904	-0.368163	OR1S1	219959
8078300	0.0776545	-0.43368	OXSM	54995
8008825	0.0776653	-0.336112	DHX40	79665
8047518	0.0777642	0.259951	NOP58	51602
7917283	0.077783	0.494195	MCOLN2	255231
8115840	0.077791	-0.263179	NKX2-5	1482
8147040	0.0778096	-0.393671	ZBTB10	65986
8146559	0.0778109	-0.314159	LOC100505501	100505501
8075981	0.0778741	-0.315417	C22orf23	84645
7976402	0.0778955	-0.265808	COX8C	341947
8079140	0.0779146	-0.352147	SNRK	54861
7945498	0.0780169	-0.266371	SCT	6343
8155418	0.078075	-0.303488	LOC105379252///FAM95B1///FAM95A	105379252///100133036///90499
8170412	0.078155	-0.278676	MAGEA8	4107
7943827	0.0782635	0.256249	DLAT	1737
7955852	0.0782981	-0.303124	HOXC12	3228
7961798	0.0784316	0.477685	SOX5	6660
7920409	0.0784628	-0.296321	JTB	10899
8050846	0.0785204	-0.301407	DTNB	1838
7934505	0.0785716	0.373702	C10orf55	414236
8036763	0.0785892	-0.260392	DYRK1B	9149
8038809	0.0785917	0.307807	NKG7	4818
7986960	0.0786226	-0.256733	FAM189A1	23359
8176471	0.0786226	-0.288476	TTTY12///TTTY12	83867///83867
7959195	0.0786894	-0.353978	CABP1	9478
8091562	0.0787012	0.29605	DHX36	170506
8017235	0.0787487	-0.306456	APPBP2	10513
8027345	0.0787506	-0.455673	ZNF492	57615
7936826	0.0788328	-0.260552	IKZF5	64376
8155734	0.0788328	-0.66384	FAM189A2	9413
7928208	0.0788749	0.439354	SLC29A3	55315
8062251	0.0789401	0.284024	EPB41L1	2036
8156274	0.0790082	-0.287063	NXNL2	158046
7920210	0.0790109	-0.293544	SPRR2B	6701
8087271	0.0790109	0.35381	QRICH1	54870
7953333	0.0790235	0.417601	CD27	939
7984743	0.0790235	0.335047	CD276	80381
8076113	0.0790235	0.660001	FAM227A	646851
7968260	0.0790235	-0.256545	GSX1	219409
7983173	0.0791705	0.28463	CCNDBP1	23582
7963421	0.079221	0.475208	KRT6A	3853
8131539	0.079221	0.292022	TMEM106B	54664
8152962	0.0792745	0.337336	LRRC6	23639
7960553	0.0793623	-0.263566	MRPL51///SPTLC1	51258///10558
8082926	0.0793697	-0.283851	SOX14	8403
7910752	0.0796699	-0.277244	MTR	4548
8086538	0.0796759	-0.798823	LIMD1-AS1	644714
8134257	0.0796925	0.442636	GNG11	2791
7978586	0.0797363	0.35683	CFL2	1073
7901123	0.0797378	0.450506	NASP	4678
8032761	0.079758	-0.359306	MAP2K2	5605
8128322	0.0797998	-0.320966	NDUFAF4	29078
8109057	0.0798174	-0.380619	SPINK9	643394
7916185	0.0798174	-0.331618	ZCCHC11	23318
8123388	0.0798174	-0.269653	UNC93A	54346
8165046	0.0798174	0.301497	CAMSAP1	157922
7927560	0.0798174	0.275581	FAM21A///FAM21C	387680///253725
8049509	0.0798429	-0.324079	PRLH	51052
8116867	0.0799213	-0.295055	TMEM14B	81853
7983290	0.0799746	-0.276059	SERF2-C15ORF63///SERF2	100529067///10169
8170013	0.0800896	-0.602054	LOC100287728///ZNF75D///ZNF75D	100287728///7626///7626
8108050	0.0800896	-0.31328	TCF7	6932
8133192	0.0801293	0.268706	TMEM248	55069
7975045	0.0801293	-0.31404	MTHFD1	4522
7996744	0.0803669	0.360326	NFATC3	4775
8109315	0.0803669	-0.255408	MYOZ3	91977
7946589	0.0804261	0.449844	MRVI1	10335
8016387	0.0805106	-0.484605	PRR15L	79170
8024900	0.0806104	-0.281317	UHRF1	29128
7937940	0.080747	0.596363	OR52K3P	390035
7903777	0.0807774	0.699988	GSTM5	2949
8101449	0.0807774	0.901506	HPSE	10855
8143387	0.0808438	-0.379892	MKRN1	23608
8025697	0.0808576	0.299613	ILF3	3609
7986407	0.0808576	-0.405541	HSP90B2P	7190
8033025	0.0808576	-0.291515	DUS3L	56931
8136790	0.0808626	-0.854122	PRSS2///PRSS3P2///PRSS2	5645///154754///5645
7931379	0.0809098	-0.344041	MGMT	4255
8170273	0.0809983	-0.307809	MAGEC1	9947
7942465	0.0811021	-0.40868	MRPL48	51642
8065242	0.0811772	-0.387841	LINC00652	29075
8047217	0.0811929	0.421276	COQ10B	80219
8123910	0.0813197	-0.262373	GCM2	9247
8053872	0.0813486	-0.332047	ASTL	431705
7897974	0.0813486	-0.403678	PRAMEF12	390999
8156026	0.0813486	0.323867	CEP78	84131
8008995	0.0813505	-0.261606	EFCAB3	146779
8152148	0.0813507	0.273416	UBR5	51366
8171105	0.0813513	-0.297573	CRLF2///CRLF2	64109///64109
8028791	0.0814234	0.315084	PLD3	23646
8106771	0.0814234	-0.334204	NBPF22P	285622
7991459	0.0814374	-0.260887	RGMA	56963
8004111	0.0814436	0.313556	RABEP1	9135
7912743	0.0814488	-0.273991	RSG1	79363
7953200	0.0814979	-0.397147	CCND2	894
7948418	0.0815192	-0.287295	OR10V1	390201
8126937	0.0815411	-0.299958	DEFB113	245927
7945786	0.0816158	0.289768	NAP1L4	4676
8064191	0.0817121	0.374024	TPD52L2	7165
8064203	0.081742	-0.324592	ABHD16B	140701
7938816	0.0817899	0.285196	ZDHHC13	54503
8173373	0.0818575	0.31298	PDZD11	51248
8024885	0.0818832	-0.267867	TNFAIP8L1	126282
8089993	0.0819967	-0.416871	WDR5B	54554
7964830	0.0820107	0.624268	SNORA70G	100379132
8071119	0.0820107	-0.277454	BCL2L13	23786
7972217	0.082164	-0.32587	SPRY2	10253
8144857	0.0821986	0.484124	NAT1	9
7989887	0.0822229	-0.267104	MEGF11	84465
8036689	0.0822473	-0.276312	FBXO27	126433
7967226	0.0822883	-0.312512	IL31	386653
8088803	0.0824547	-0.297382	EIF4E3	317649
7946680	0.0824547	0.272515	BTBD10	84280
8143054	0.0825215	0.451547	AKR1B1	231
7934122	0.0825251	0.350211	SAR1A	56681
7967879	0.0826699	-0.261386	FAM58DP///FAM58A	100421566///92002
8033674	0.0826922	0.638274	MUC16	94025
8114326	0.0827537	0.431518	FAM13B	51306
8039809	0.0827537	-0.257086	MZF1	7593
7998297	0.0827885	-0.255383	FBXL16	146330
8137485	0.0828759	-0.396182	DPP6	1804
8012349	0.082881	-0.278604	PER1	5187
8117955	0.0828896	-0.443027	MRPS18B///MRPS18B	28973///28973
8040045	0.0828896	-0.261318	COLEC11	78989
7915363	0.082907	-0.398852	SCMH1	22955
8027352	0.0829186	-0.406336	ZNF730///ZNF728///ZNF676///ZNF430///ZNF208///ZNF99///ZNF85///ZNF43	100129543///388523///163223///80264///7757///7652///7639///7594
8149927	0.0829602	-0.74604	CLU	1191
7974352	0.0829602	-0.304982	C14orf166	51637
7966379	0.082985	-0.257303	MYL2	4633
8005106	0.0830275	-0.257765	ZNF29P	7577
8014282	0.0830275	0.285353	MMP28	79148
7969794	0.083056	0.518348	LOC100132099	100132099
7959957	0.0830796	-0.25613	ULK1	8408
7977693	0.0831822	0.357834	CHD8	57680
7918694	0.0832327	0.563895	BCL2L15	440603
8081686	0.0832576	0.419358	BOC	91653
7905598	0.0832576	0.385049	SNAPIN	23557
8065433	0.0832576	0.33959	APMAP	57136
7921110	0.0833942	0.304235	ISG20L2	81875
7968670	0.0835752	-0.351296	UFM1	51569
8070791	0.0835752	-0.286704	KRTAP12-2	353323
8121300	0.0836043	-0.337253	QRSL1	55278
8020717	0.0836089	-0.648139	AQP4-AS1	147429
7947138	0.0836484	-0.320392	FANCF///FANCF	2188///2188
7924842	0.083695	-0.26152	C1orf35	79169
8125780	0.0837295	-0.30823	IP6K3	117283
7954382	0.0837599	-0.378264	PYROXD1	79912
7969390	0.0837846	0.397164	PIBF1	10464
8174831	0.0837846	-0.305673	CT47A12///CT47A1///CT47A2///CT47A3///CT47A4///CT47A5///CT47A6///CT47A8///CT47A9///CT47A10///CT47A7///CT47B1///CT47A11	100507170///728096///728090///728082///728075///728072///728062///728049///728042///728036///653282///643311///255313
8177709	0.0837931	-0.310404	MOG	4340
8131881	0.0838285	-0.561963	FAM221A	340277
7980080	0.0838677	0.35037	ENTPD5	957
7968577	0.0839364	-0.590655	NBEA	26960
8021344	0.0839364	-0.312287	BOD1L2	284257
8175558	0.0839476	-0.386462	SPANXC///SPANXD	64663///64648
8123767	0.0841377	-0.296169	SSR1	6745
7943387	0.0841381	0.35181	C11orf70	85016
7914750	0.0843084	0.261578	SMIM12	113444
8043782	0.0844111	-0.298602	CNGA3	1261
7934870	0.0844285	0.262025	ATAD1	84896
8109663	0.084466	-0.384467	GABRA1	2554
8108174	0.0844803	-0.27453	PCBD2	84105
7962185	0.0845523	-0.279891	AMN1	196394
8107823	0.0847097	-0.272228	ADAMTS19	171019
8027233	0.0847303	0.332686	ZNF101	94039
8020779	0.0847303	0.681095	DSG2	1829
7993296	0.0847303	-0.293032	SHISA9	729993
7948127	0.0847303	-0.282155	OR8H1	219469
7976698	0.0847423	0.417035	EML1	2009
7969177	0.0847803	-0.276467	ST13P4	145165
7948772	0.0848232	-0.293037	INTS5	80789
7994518	0.0848825	-0.258523	SPNS1	83985
7972840	0.084898	0.338914	TUBGCP3	10426
8135218	0.0848985	0.70365	LRRC17	10234
8139727	0.0849231	-0.266018	SEPT14	346288
8074153	0.0849602	-0.309711	ACR	49
7957715	0.0849602	0.401041	NEDD1	121441
7973745	0.0850208	-0.258855	FOXG1	2290
7963438	0.0850283	-0.305588	KRT71	112802
8113202	0.085117	-0.256174	SPATA9	83890
8015590	0.0851248	0.269814	STAT5B	6777
8142997	0.0851406	0.322317	PLXNA4	91584
7965867	0.0851695	0.580276	PMCH	5367
7905025	0.085236	-0.253254	LOC101060524///DRD5P2///DRD5	101060524///1818///1816
7994961	0.085236	-0.289843	CTF1	1489
8156549	0.0852585	-0.266959	C9orf3	84909
7939865	0.0853213	-0.262598	OR4B1	119765
8037246	0.0854034	-0.286545	PSG6	5675
7928524	0.0854219	-0.291573	VDAC2	7417
8112198	0.0854263	0.836109	ACTBL2	345651
8107578	0.0854263	0.290173	SRFBP1	153443
8039520	0.0855922	-0.327114	SBK2	646643
7995776	0.0856551	-0.254417	MT3	4504
7924092	0.0856551	0.306343	SLC30A1	7779
8153486	0.0856565	-0.281983	CCDC166	100130274
8061013	0.0857449	0.846956	ISM1	140862
8117382	0.085763	0.406917	HIST1H2BD	3017
8178554	0.0857981	-0.36122	LY6G5C	80741
7911114	0.0858092	0.285587	KIF26B	55083
8062623	0.0858092	0.367084	PLCG1	5335
7897753	0.0858092	-0.254267	C1orf167	284498
8155864	0.0858191	0.3264	RORB	6096
7906576	0.0858191	0.393602	NCSTN	23385
8078305	0.0858773	-0.260359	LRRC3B	116135
8155312	0.0858773	-0.29634	DCAF10	79269
8096296	0.0858976	-0.363169	HSP90AB3P	3327
7925361	0.0859399	-0.269392	LGALS8-AS1	100287902
7986186	0.0859543	-0.289886	RCCD1	91433
8069676	0.0859543	0.785175	ADAMTS1	9510
7936891	0.0860977	-0.274107	METTL10	399818
7915841	0.0863491	-0.275158	KNCN	148930
8128626	0.0863491	-0.271326	PDSS2	57107
8012924	0.0863491	-0.277416	TVP23C	201158
8165947	0.0864627	0.36659	WWC3	55841
7933192	0.0864757	-0.25071	HNRNPA3P1	10151
8078461	0.0865003	0.48589	FBXL2	25827
8071758	0.0865006	0.929705	MMP11	4320
8103378	0.0867167	-0.25938	ASIC5	51802
8132642	0.0867597	0.277172	PPIA	5478
7981996	0.0867597	-0.848883	SNORD116-24	100033435
7965769	0.0867597	-0.258275	SLC5A8	160728
8148220	0.0867597	1.22559	FER1L6	654463
8073015	0.0869559	0.739131	KDELR3	11015
8045018	0.0870131	-0.295785	PROC	5624
7973924	0.0870131	0.265887	KIAA0391	9692
8105013	0.0870357	0.34607	EGFLAM	133584
7941743	0.0870357	-0.265476	LRFN4	78999
7906574	0.0870357	0.506298	SUMO1P3	474338
8061262	0.0870427	-0.338032	NAA20	51126
8065400	0.0870978	-0.299393	CST9	128822
7977933	0.0871859	0.505066	SLC7A8	23428
8150830	0.0872319	0.306566	LYPLA1	10434
8065868	0.0872377	0.420761	EIF6	3692
7944302	0.0873229	0.270645	PHLDB1	23187
7936360	0.087339	-0.256487	NRAP	4892
8156610	0.087339	0.308496	HABP4	22927
8083599	0.087339	0.438801	PQLC2L	152078
8000590	0.0873888	-0.303092	SULT1A1	6817
8083743	0.0874289	1.41099	ARL14	80117
7960052	0.0874289	-0.488386	SNORA49	677829
8170906	0.0874289	0.336945	FAM50A	9130
8029530	0.0874289	0.402495	APOE	348
7913776	0.0874384	-0.321661	IFNLR1	163702
8135033	0.0874384	0.607825	MUC12	10071
8110084	0.0874435	0.631798	MSX2	4488
7900683	0.0874754	-0.274097	MPL	4352
7971369	0.087559	-0.263611	KCTD4	386618
8130578	0.0875856	-0.639541	SNORA20	677806
8077668	0.0876186	-0.25519	IL17RE	132014
8112435	0.0876699	-0.277705	LOC101928885	101928885
8036318	0.0876751	0.344775	ZNF566	84924
8125805	0.0876921	-0.263932	GRM4	2914
7926096	0.0876921	-0.260197	TAF3	83860
8010918	0.0878169	-0.265488	VPS53	55275
8048595	0.087821	-0.318492	GMPPA	29926
7955142	0.0878224	0.277206	CACNB3	784
8154135	0.0878936	0.696975	SLC1A1	6505
8038163	0.0879226	-0.394947	RASIP1	54922
7916316	0.0879246	0.303285	NDC1	55706
8083757	0.0880669	-0.258324	NMD3	51068
7899346	0.0881363	-0.318473	TMA7	51372
7901287	0.088165	-0.283035	CYP4Z1	199974
8010624	0.088383	-0.300408	TSPAN10	83882
7974198	0.088383	0.437319	LRR1	122769
7941501	0.088383	-0.303901	BANF1	8815
8039109	0.0883997	0.436556	VSTM1	284415
8105731	0.0883997	-0.317206	LOC401191	401191
8149673	0.0883997	0.256292	REEP4	80346
8035315	0.0884079	-0.269636	NXNL1	115861
8056047	0.0884107	-0.450382	WDSUB1	151525
7961187	0.0884107	0.599781	KLRC1	3821
8173513	0.0885302	-0.261168	RPS4X	6191
8003560	0.0885302	-0.27328	DBNDD1	79007
7918467	0.0885316	0.325772	LRIF1	55791
8056829	0.0885316	0.280636	CIR1	9541
8004832	0.0886202	0.34762	RANGRF	29098
8142981	0.0886202	-0.484186	PODXL	5420
8122720	0.0887491	-0.407394	ULBP2	80328
8100737	0.0887493	-1.23125	UGT2B17///UGT2B15	7367///7366
7995834	0.0888793	-0.342664	MT1IP	644314
7932985	0.088945	0.459574	NRP1	8829
7929711	0.0889479	-0.284729	GOLGA7B	401647
8004372	0.0889626	-0.275472	TNK1///TNK1	8711///8711
8111019	0.0890187	0.533811	DNAH5	1767
8172204	0.0890955	0.622505	MAOB	4129
7899932	0.0890955	-0.253226	GJB3	2707
7990729	0.0891804	-0.261325	CHRNB4	1143
8122699	0.0892452	-0.263925	RPS18P9	645958
7937696	0.0892452	-0.613197	KRTAP5-AS1	338651
8116658	0.0892501	-0.306433	FAM50B	26240
8093294	0.0892703	1.07619	CCR2	729230
8154476	0.0895125	-0.354383	SH3GL2	6456
8023871	0.0895125	-0.420786	ZADH2	284273
8106504	0.0895581	-0.257189	BHMT	635
8168650	0.0895897	0.258166	PABPC5	140886
7996954	0.0896229	0.300253	NFAT5	10725
8140144	0.0897057	-0.317745	WBSCR27	155368
7902594	0.0897065	0.382811	PRKACB	5567
8115623	0.0897454	0.489468	ATP10B	23120
8141669	0.0898129	-0.252423	NAT16	375607
8099304	0.0898359	-0.295918	ACOX3	8310
7901253	0.0898493	-0.331593	TEX38	374973
8161526	0.0898867	-0.261187	LOC440896	440896
8120082	0.0898877	-0.32236	TDRD6	221400
8068062	0.0899236	-0.289965	USP16	10600
7941243	0.0899299	0.56567	DPF2	5977
8058462	0.0899299	-0.358725	MDH1B	130752
7941172	0.0899852	-0.251811	SPDYC	387778
8072926	0.0899852	-0.273453	H1F0	3005
8115445	0.0900356	0.771848	TIMD4	91937
8082314	0.0900406	0.323761	PLXNA1	5361
8039131	0.0900406	0.288217	TFPT	29844
8170507	0.0900406	-0.363106	PRRG3	79057
8079401	0.0900406	0.354958	CCR5	1234
7945573	0.0900753	-0.330839	POLR2L	5441
7921344	0.0900753	-0.523756	ELL2	22936
7962499	0.0900842	0.273614	SCAF11	9169
7987960	0.0900925	0.256979	TTBK2	146057
8104074	0.0901579	-0.388088	MTNR1A	4543
8035789	0.0901738	-0.435974	ZNF826P	664701
8044295	0.0901817	-0.353766	SH3RF3	344558
8116848	0.0901868	0.475449	PAK1IP1	55003
7903404	0.0902576	-0.354435	RNPC3	55599
8089743	0.0903048	0.399667	B4GALT4	8702
7991809	0.0904022	-0.344339	ARHGDIG	398
7970763	0.0904386	0.512756	FLT1	2321
7991406	0.0904386	0.587965	PRC1	9055
8087100	0.0904422	-0.371518	UQCRC1	7384
8130811	0.0904504	-0.309979	LINC01558	26238
8093145	0.0904759	0.398594	CEP19	84984
8056518	0.0904825	0.860422	SCN7A	6332
8131803	0.0905648	2.0399	IL6	3569
8088491	0.0905648	-0.957476	CADPS	8618
8172453	0.0906001	-0.258936	TIMM17B	10245
8166571	0.0906027	-0.269784	MAGEB6	158809
8075921	0.0906195	-0.274364	ELFN2	114794
8016390	0.0908536	0.659608	COPZ2	51226
7961820	0.0909127	-0.255843	LINC00477	144360
8158250	0.0909179	0.466546	CERCAM	51148
8039212	0.0909277	0.328616	LILRB2	10288
7925611	0.0909733	-0.321805	TFB2M	64216
8154333	0.0910293	-0.364503	KDM4C	23081
8103535	0.0911113	0.554822	GK3P	2713
8067626	0.0911485	-0.279334	KCNQ2	3785
7925950	0.0911977	-0.287985	UCN3	114131
7956401	0.091437	-0.613565	SHMT2	6472
7975995	0.091504	-0.261872	C14orf178	283579
7991762	0.0915271	0.524202	HBA2///HBA1	3040///3039
7948322	0.0915271	-0.287499	OR5B17	219965
7997139	0.0915271	1.05901	CALB2	794
7992032	0.0915271	-0.28944	GS52	100287301
8134599	0.0916058	-0.261864	CPSF4	10898
8095694	0.0916743	-0.255509	PF4V1	5197
7898594	0.0916743	-0.258346	HTR6	3362
8069831	0.0916743	-0.355176	KRTAP19-3	337970
8117368	0.0917591	-0.990612	HIST1H4C	8364
8063369	0.0917746	-0.273671	RNF114	55905
8149733	0.0917882	0.373836	TNFRSF10B	8795
7937952	0.0917889	0.401407	OR51E1	143503
7977771	0.0918501	-0.250317	OR10G2	26534
8165458	0.0918507	-0.258075	TMEM210	100505993
8096361	0.0920224	0.438702	HERC5	51191
7902043	0.0920224	-0.278406	DNAJC6	9829
8051396	0.0920663	0.546709	NLRC4	58484
7999952	0.0921612	-0.282006	PDILT	204474
7998405	0.0923877	-0.431599	SSTR5-AS1	146336
8024485	0.0925884	-0.4939	GADD45B	4616
7978187	0.0925884	-0.256852	NEDD8-MDP1///MDP1///CHMP4A	100528064///145553///29082
8027024	0.0925884	-0.319772	UBA52	7311
8069804	0.0927045	-0.25676	KRTAP26-1	388818
8058524	0.0927045	-0.2548	CRYGC	1420
7932069	0.0927045	0.403841	NUDT5	11164
7911178	0.0927657	0.450559	NLRP3	114548
7939620	0.0928537	-0.252662	LARGE2	120071
7922637	0.0928766	0.388359	TOR1AIP2	163590
7986757	0.0928942	0.303558	NDN	4692
8165492	0.0929153	-0.294007	RNF208	727800
8148932	0.0930241	-0.256528	ZNF517	340385
7950078	0.0930241	-0.246745	KRTAP5-11	440051
8104825	0.0930241	0.37862	BRIX1	55299
7932584	0.0930241	0.54224	PRTFDC1	56952
7983469	0.0930255	-0.320483	SPATA5L1	79029
8017499	0.0930383	-0.259285	CSHL1	1444
8167749	0.0931194	0.430167	FAM156B///FAM156A	727866///29057
7935403	0.0931377	0.324468	ARHGAP19-SLIT1///ARHGAP19	100533184///84986
8057732	0.0931377	0.566084	NEMP2	100131211
7918255	0.09329	-0.371716	CLCC1	23155
7985238	0.0933517	-0.262571	ANKRD34C	390616
7926385	0.0933517	0.261501	STAM	8027
8058520	0.0933525	-0.320063	CRYGD	1421
7934133	0.0933525	-0.274553	PPA1	5464
7936835	0.0934286	0.25304	CPXM2	119587
8095303	0.0934379	0.744776	ADGRL3	23284
7947052	0.0935943	-0.261829	IGSF22	283284
8148276	0.0936274	-0.335776	ZNF572	137209
7933121	0.0937336	-0.246688	CCNYL2	414194
8029671	0.093762	-0.246064	KLC3	147700
8073470	0.0938179	0.394051	C22orf46	79640
7944275	0.0938206	-0.396255	TMEM25	84866
7983502	0.0938981	0.282954	BLOC1S6	26258
8058940	0.0939083	0.312161	USP37	57695
8116831	0.0939412	0.246273	TFAP2A-AS1	100130275
8007312	0.09404	-0.55058	TUBG2	27175
8163348	0.0940472	0.471332	C9orf84	158401
8150846	0.0941076	0.292595	TMEM68	137695
7962146	0.0942659	0.494235	FAM60A	58516
8035069	0.0942659	-0.298289	PGLYRP2	114770
7932911	0.0942659	0.292921	KIF5B///KIF5B	3799///3799
7970241	0.0943286	-0.295939	F10	2159
8002882	0.0943446	-0.291995	CHST6	4166
8115481	0.0943458	-0.254862	FAM71B	153745
8042413	0.0944236	-0.251759	PROKR1///PROKR1	10887///10887
7903022	0.094446	-0.65378	SNORD21	6083
7953150	0.0945425	-0.250866	TEAD4	7004
7956088	0.0946122	0.321871	RAB5B	5869
8131666	0.0946183	0.466124	ITGB8	3696
7951703	0.0946475	-0.255127	DRD2	1813
7935188	0.0947312	0.588427	SORBS1	10580
7963577	0.0948161	-0.314	SPRYD3	84926
8024888	0.0948411	-0.514749	MIR7-3HG	284424
8103894	0.0948671	-0.277803	ENPP6	133121
7916616	0.0948673	0.549699	CYP2J2	1573
8096489	0.0949724	0.33909	PDLIM5	10611
8010783	0.0951257	-0.2493	UTS2R	2837
8068894	0.0951625	-0.293441	LINC00319	284836
8011671	0.0951842	-0.325349	GGT6	124975
8138553	0.0953223	0.482885	FAM126A	84668
7930299	0.0954294	0.328	SFR1	119392
8002667	0.0955973	-0.647151	PMFBP1	83449
8010137	0.0956538	-0.247564	SCARNA16	677781
8003553	0.0957004	-0.249958	CENPBD1	92806
8112274	0.0957237	-0.490043	ELOVL7	79993
7971965	0.0957722	0.376568	LOC100129884///LOC100129884	100129884///100129884
7971126	0.0957893	-0.268868	STOML3	161003
7979269	0.096094	0.635255	GCH1	2643
8021245	0.0961196	0.564056	DCC	1630
8035773	0.0961324	-0.321998	ZNF506	440515
8171823	0.0961448	-0.279605	APOO	79135
7916393	0.0961458	-0.274762	CYB5RL	606495
7954701	0.0961568	-0.291421	ETFBKMT	254013
7958414	0.096394	0.251508	ISCU	23479
8063484	0.0965035	-0.317034	CSTF1	1477
8075695	0.0965259	0.29142	APOL3	80833
8178090	0.0966594	0.313644	C6orf48///SVIL	50854///6840
7928770	0.0966855	-0.264981	CDHR1	92211
7907749	0.0966868	0.502211	TDRD5	163589
8121861	0.0967109	0.323963	NCOA7	135112
8064396	0.0967109	-0.259189	ANGPT4	51378
7935707	0.0968106	0.354292	CHUK	1147
7986359	0.0970155	-0.466138	IGF1R	3480
7949650	0.0970974	-0.334134	CTSF	8722
8136662	0.0970981	0.502689	MGAM	8972
7911376	0.097107	-0.262173	HES4	57801
8150491	0.0972509	0.294305	KAT6A	7994
7978666	0.0972564	0.264219	MBIP	51562
7948906	0.0973239	0.735107	SNHG1///SNORD27	23642///9301
8014349	0.097337	0.691423	CCL15-CCL14///CCL15///CCL14	348249///6359///6358
8062852	0.0974674	0.258074	PKIG	11142
8075390	0.0974863	-0.274744	SEC14L4	284904
7898448	0.0975144	-0.280268	PADI4	23569
8155802	0.0975698	0.987887	GDA	9615
7925033	0.0976643	0.279977	C1orf131	128061
8156126	0.0976943	-0.425509	RMI1	80010
7906355	0.097703	1.05354	CD1E	913
7948119	0.0977163	-0.251621	OR8J3	81168
8048026	0.0977727	0.444885	CPS1	1373
8008564	0.0977867	-0.869999	TOM1L1	10040
8073207	0.0978573	-0.27448	FAM83F	113828
8079274	0.09791	-0.251057	TMEM42	131616
8081204	0.0979592	-0.404435	OR5H2	79310
8073612	0.0979592	0.397571	TSPO	706
7951325	0.0980591	0.312681	DCUN1D5	84259
8124998	0.0980591	-0.24515	GPANK1	7918
7979904	0.0980774	-0.269385	ADAM21P1///ADAM21	145241///8747
8097717	0.098142	0.292053	ARHGAP10	79658
8171653	0.098142	-0.373198	MAP3K15	389840
7898296	0.0981747	-0.245318	C1orf64	149563
8151999	0.0982222	0.597005	RGS22	26166
8153405	0.0984917	-0.272419	RHPN1-AS1	78998
7913896	0.0984917	-0.519159	SLC30A2	7780
8138882	0.0984917	-0.250449	NEUROD6	63974
8148728	0.0985592	-0.291714	CYC1	1537
7936578	0.0987084	-0.249987	FAM204A	63877
8098752	0.0987813	-0.326963	ABCA11P	79963
7910217	0.0987813	-0.289612	WNT3A	89780
8055404	0.0987813	-0.265027	LOC107985946	107985946
8043583	0.0987813	-0.345519	STARD7-AS1	285033
8144658	0.0987813	-0.262901	NEIL2	252969
8067167	0.0987813	0.565786	AURKA	6790
7941136	0.0988048	-0.339577	VPS51	738
8026503	0.0988188	-0.311286	LINC00905	148231
8133690	0.0988188	-0.254984	MDH2	4191
7984635	0.0989746	-0.278179	TMEM202	338949
7989806	0.0989876	0.258314	DPP8	54878
8117402	0.0990736	0.910712	HIST1H4E	8367
8017402	0.0991611	0.254326	STRADA	92335
8114030	0.0992296	0.475215	KIF3A	11127
7901336	0.0992301	-0.416747	STRADB	55437
7988177	0.0992889	-0.24227	STRCP1///STRC	554225///161497
8038792	0.0993288	-0.327387	ETFB	2109
8146105	0.0994362	-0.339881	IDO2	169355
7960881	0.0994904	-0.368857	FAM90A1	55138
7996807	0.0995224	0.247139	ZFP90	146198
7953699	0.0995678	0.263602	FOXJ2	55810
8022692	0.0996876	0.886655	DSC3	1825
8030993	0.0996984	-0.256395	ZNF761	388561
8168817	0.0998576	0.242631	DRP2	1821
7915902	0.0998821	-0.30786	CYP4A11	1579
8160521	0.100003	0.288154	MOB3B	79817
7982094	0.100003	-0.435037	SNORD115-44	100033818
7949518	0.100103	0.341169	FIBP	9158
8009929	0.100114	-0.32843	SMIM5	643008
8005134	0.100114	-0.263081	ADORA2B	136
8027139	0.100165	-0.260616	RFXANK	8625
8121370	0.100168	0.308082	ARMC2	84071
8107750	0.100309	-0.279445	PRRC1	133619
8011680	0.100309	-0.276851	ALOX15	246
8129099	0.100309	-0.312037	TSPYL1	7259
8119408	0.100309	0.281418	NFYA	4800
8083447	0.100309	-0.340061	P2RY1	5028
8040522	0.100309	-0.401209	MFSD2B	388931
7953518	0.1004	-0.313849	DSTNP2	171220
7936041	0.100605	0.302118	ARL3	403
8109201	0.100711	0.30963	HMGXB3	22993
8165794	0.100809	0.503	CD99	4267
7985786	0.10087	-0.277012	ACAN	176
8092839	0.100994	0.309228	LRRC15	131578
8095477	0.101263	-0.269553	CSN3	1448
7968866	0.101263	0.26679	FAM216B	144809
8121632	0.101264	0.418614	KPNA5	3841
8080419	0.101281	-0.314878	GNL3	26354
8055194	0.101305	-0.38486	TUBA3E	112714
8048523	0.101396	-0.385256	DNAJB2	3300
8097973	0.101446	0.422624	GUCY1B3	2983
8113726	0.101446	0.368495	PPIC	5480
8117045	0.101449	0.350101	RBM24	221662
8030212	0.101465	-0.333778	LIN7B	64130
8009526	0.101474	-0.306381	SSTR2	6752
8068866	0.101524	0.254957	PKNOX1	5316
7916506	0.101612	-0.712978	C1orf168	199920
8160587	0.10172	-0.358715	NDUFB6	4712
8102839	0.101743	-0.248312	NDUFC1	4717
8166098	0.101779	-0.275024	RAB9A	9367
8070411	0.1018	-0.448856	B3GALT5-AS1	114041
8146533	0.101911	0.259085	FAM110B	90362
8150214	0.101961	-0.312477	LOC102723701	102723701
8120992	0.101961	0.261379	ZNF292	23036
8071069	0.101987	0.30312	IL17RA	23765
8018872	0.102109	-0.304684	DNAH17	8632
7985809	0.102182	0.380622	ABHD2	11057
7952335	0.102235	-1.43549	SNORD14E	85391
7909142	0.102237	0.248339	NUCKS1	64710
8136614	0.102237	0.292812	AGK	55750
8174351	0.102237	-0.389157	NUP62CL	54830
7992255	0.102237	-0.294439	GNPTG	84572
7928534	0.102237	-0.393602	C10orf11	83938
8058869	0.102271	0.310325	TNS1	7145
8141463	0.102347	-0.274922	GPC2	221914
7964466	0.102347	-0.245636	DCTN2	10540
8066038	0.102402	-0.253996	SLA2	84174
8110055	0.102449	-0.441138	CPEB4	80315
8165575	0.102516	-0.264678	PNPLA7	375775
8173208	0.102628	0.334822	SPIN4	139886
7940473	0.102628	0.444917	TMEM138	51524
7979241	0.102712	0.256142	BMP4	652
7959657	0.102762	0.275149	ATP6V0A2	23545
8137596	0.102762	0.277234	UBE3C	9690
8006820	0.102943	0.328685	LASP1	3927
8036613	0.102943	-0.24321	HNRNPL	3191
7930276	0.102946	0.257316	SLK	9748
7934114	0.102946	-0.261235	TYSND1	219743
8022508	0.102948	-0.288669	CTAGE1	64693
8051061	0.102988	-0.280082	UCN	7349
8039316	0.103009	-0.264087	PPP1R12C	54776
8059712	0.103051	-0.581937	SNORD82	25826
7933821	0.103111	0.362298	RHOBTB1	9886
8176558	0.103111	-0.2803	TTTY2B///TTTY2///TTTY2	100101117///60439///60439
8051050	0.103202	-0.256643	SLC30A3	7781
8002446	0.103236	-0.294532	HYDIN	54768
7948987	0.103276	0.458711	PLA2G16	11145
7944463	0.103364	-0.247497	NLRX1	79671
8113551	0.103456	0.274958	MCC	4163
8150529	0.103457	-0.267564	DKK4	27121
7906374	0.103466	-0.281471	OR6K6	128371
7930008	0.103466	0.33089	NOLC1	9221
8048350	0.103549	0.250235	PLCD4	84812
7912481	0.103657	-0.281275	MAD2L2	10459
8001830	0.103741	-0.278039	CMTM4	146223
8054439	0.103775	0.259185	ST6GAL2	84620
8066258	0.103807	-0.41291	SNORA71A	26777
8030881	0.103867	0.257271	PPP2R1A	5518
8101411	0.103867	0.241336	LIN54	132660
7943025	0.103892	-0.273049	TRIM49D2///TRIM49D1///TRIM48	729384///399939///79097
7935855	0.103924	-0.272288	LBX1	10660
8010747	0.104014	-0.256769	GPS1	2873
8174715	0.104023	-0.273268	SNORA69	26779
7937700	0.104042	-0.30505	KRTAP5-5	439915
8003060	0.104042	-0.429294	SDR42E1	93517
7974214	0.104147	-0.423028	KLHDC1	122773
7980390	0.104147	-0.352772	NOXRED1	122945
8006237	0.104151	-0.32622	LOC400590	400590
8147344	0.104154	0.254637	PDP1	54704
8109462	0.104168	0.302448	CNOT8	9337
8073842	0.104168	-0.268954	TTC38	55020
8042953	0.104168	0.355051	POLE4	56655
8011542	0.104169	-0.27292	ZZEF1	23140
7932512	0.104407	-0.307604	DNAJC1	64215
8060344	0.104449	-0.246991	TRIB3	57761
8072206	0.104491	-0.291791	EWSR1	2130
8151191	0.104531	0.983397	CPA6	57094
8133938	0.10486	0.244009	CROT	54677
7907297	0.104906	0.346047	FMO4	2329
7985001	0.104929	-0.276132	NEIL1	79661
8058570	0.105011	-0.352777	KANSL1L	151050
7984257	0.105212	-0.787969	RNU5A-1	26831
8024605	0.105262	-0.258879	CELF5	60680
8027448	0.105311	0.264624	DPY19L3	147991
8122222	0.105334	0.48132	PDE7B	27115
7953993	0.105409	-0.272503	BCL2L14	79370
8068254	0.105452	0.290495	IL10RB///IL10RB	3588///3588
7899289	0.105499	-0.275395	WDTC1	23038
8005957	0.105528	0.672446	SNORD4B	26772
7933978	0.10556	-0.351587	ATOH7	220202
7937612	0.105641	0.349909	MUC5B	727897
7956426	0.105752	-0.238379	INHBE	83729
7930614	0.105973	-0.273482	NHLRC2///NHLRC2	374354///374354
8129181	0.10598	0.272367	GOPC	57120
8018220	0.106067	-0.27299	GRIN2C	2905
8013312	0.106189	-0.283466	FAM83G	644815
7903719	0.106244	0.270146	AMPD2	271
8152719	0.106244	0.660494	ANXA13	312
8004331	0.106282	0.262584	KCTD11///ACAP1	147040///9744
7984436	0.106282	-0.273379	SKOR1	390598
7901687	0.106356	-0.284895	TMEM61	199964
8041902	0.106433	0.31263	FOXN2	3344
8044191	0.106487	-0.279143	SLC5A7	60482
8053648	0.106531	-0.305286	KRCC1	51315
8103877	0.106646	-0.37493	CLDN22	53842
8132493	0.106656	0.306985	HECW1-IT1	100127950
7900413	0.106853	0.326171	ZMPSTE24	10269
7980998	0.106877	0.319255	BTBD7	55727
7948910	0.106877	0.433511	SNHG1///SNORD25	23642///9303
8110821	0.106997	-0.277402	SLC6A3	6531
7940022	0.1071	-0.259467	RTN4RL2	349667
8067055	0.107115	0.392663	ATP9A	10079
8090893	0.107121	0.393702	MSL2	55167
7897509	0.10715	-0.294278	NMNAT1	64802
7973813	0.10715	-0.242635	AP4S1	11154
7991296	0.10715	-0.241498	KIF7	374654
8081171	0.107165	0.292953	CRYBG3	131544
7959500	0.107179	-0.268063	HIP1R	9026
7898431	0.107193	-0.243502	PADI3	51702
8039574	0.107193	-0.280065	ZSCAN5B	342933
8089729	0.107223	-0.358605	IGSF11	152404
7958275	0.107457	-0.352003	POLR3B	55703
8068551	0.10747	0.303497	DYRK1A	1859
8161229	0.107593	-0.26834	TOMM5///FBXO10///TOMM5	401505///26267///401505
7901087	0.107657	-0.242865	HPDL	84842
8087485	0.107657	0.2484	UBA7	7318
8062844	0.107676	-0.252141	TTPAL	79183
8138708	0.107748	-0.25094	HOXA1	3198
7929116	0.107775	0.322281	RPP30	10556
8013243	0.107781	-0.31188	SHMT1	6470
8069142	0.10784	-0.269481	KRTAP10-4	386672
7939137	0.108012	-0.280194	EIF3M	10480
8081036	0.108199	-0.998354	CADM2	253559
8112807	0.108208	0.251389	ARSB	411
8015376	0.108328	0.442628	KRT16	3868
7927529	0.10833	0.913267	MSMB	4477
8125038	0.10833	-0.24969	LY6G6E	79136
7995838	0.108332	-1.11062	MT1X	4501
8153835	0.108334	-0.261888	LOC101928953	101928953
8173755	0.108611	0.811542	ITM2A	9452
8076128	0.108717	0.451046	JOSD1	9929
8029773	0.108724	0.952652	IGFL2	147920
8117207	0.108724	-0.275535	ALDH5A1	7915
8045587	0.10873	0.337966	ACVR2A	92
8015655	0.10889	-0.269441	FAM134C	162427
7909610	0.10889	-0.455011	ATF3	467
8068139	0.108943	-0.271762	KRTAP15-1	254950
8089596	0.108971	-0.399257	CFAP44	55779
7900076	0.109077	-0.243098	TEKT2	27285
8106818	0.109081	-0.299946	LOC731157	731157
8068154	0.109114	-0.334042	KRTAP20-1	337975
8034130	0.109189	0.389247	KANK2	25959
8019885	0.109189	0.251548	SMCHD1	23347
8002133	0.109206	-0.328897	PSMB10	5699
7920244	0.109206	1.45953	S100A8	6279
8065334	0.109266	-0.351363	NKX2-2	4821
7904755	0.109266	0.257516	PEX11B	8799
8102877	0.109269	-0.750154	CLGN	1047
7919606	0.109308	0.340605	HIST2H2BF///HIST2H2BA///HIST2H2BE	440689///337875///8349
8066569	0.109457	-0.241715	WFDC11	259239
8132167	0.109512	-0.237534	CCDC129	223075
8029988	0.109549	-0.245622	ELSPBP1	64100
8015575	0.10962	-0.272254	GHDC	84514
8085233	0.109763	-0.238137	RPUSD3	285367
8071179	0.109778	-0.275772	DGCR6	8214
8081386	0.110033	0.599799	NFKBIZ	64332
8030899	0.110033	0.360044	ZNF766	90321
8068363	0.110034	-0.246167	LINC00310	114036
7921275	0.110034	0.502667	FCRL3	115352
7945539	0.110115	-0.303908	SLC25A22	79751
8152821	0.110187	-0.24265	CCDC26	137196
8039779	0.110251	-0.261204	SLC27A5	10998
8092265	0.110266	0.36234	MRPL47	57129
8080773	0.1103	-0.344869	RPP14	11102
7951554	0.110439	-0.449902	RDX	5962
7946334	0.110481	-0.281988	NLRP10	338322
8141688	0.110481	0.394077	PLOD3	8985
8119712	0.110481	0.332633	SRF	6722
8021984	0.110484	-0.254564	YES1	7525
8063019	0.110511	0.572426	SPINT4	391253
7955694	0.110511	0.300537	IGFBP6///C12orf57	3489///113246
8040725	0.110511	-0.244766	DPYSL5	56896
8035847	0.110592	0.377401	ZNF675	171392
8058415	0.110725	0.316644	INO80D	54891
7941127	0.110785	-0.245063	ZFPL1	7542
7898616	0.110938	-0.23629	PLA2G2F	64600
8077851	0.111019	0.345628	HRH1	3269
7945991	0.111028	0.240678	OR51E2	81285
8052689	0.111068	0.252824	SPRED2	200734
7950644	0.111126	-0.311023	NDUFC2-KCTD14///NDUFC2	100532726///4718
8158269	0.111186	0.261988	ODF2	4957
7949273	0.111186	-0.257572	MIR192	406967
7936463	0.111192	0.365196	ABLIM1	3983
8052438	0.111216	-0.250916	LOC339803	339803
8136647	0.111296	-0.313248	TAS2R5	54429
8150186	0.111312	0.307832	RNF122	79845
8130807	0.111325	-0.255131	LOC441178	441178
8022986	0.111328	-0.548704	SYT4	6860
7960088	0.111332	-0.235573	FBRSL1	57666
7954926	0.111415	0.49416	PDZRN4	29951
8095021	0.111415	0.423394	SPATA18	132671
7995674	0.111446	-0.26616	IRX6	79190
8137693	0.111469	-0.25891	COX19///ADAP1	90639///11033
8165183	0.111469	-0.285144	SEC16A	9919
8121429	0.111469	0.26995	FIG4	9896
8166447	0.111506	-0.284265	PTCHD1	139411
7906988	0.11172	-0.279864	LOC440700	440700
8084986	0.111784	-0.282423	FYTTD1	84248
8112883	0.111824	0.243506	LOC644936	644936
8095834	0.111997	0.425291	SHROOM3	57619
8151890	0.112026	-0.520593	TP53INP1	94241
8141140	0.112054	0.251076	DLX5	1749
7964250	0.112055	0.236963	PTGES3	10728
8126173	0.11211	-0.371793	KCNK16	83795
8066612	0.112139	-0.240523	NEURL2	140825
7981387	0.11217	0.361729	CDC42BPB	9578
7939884	0.11217	-0.29275	TRIM49C///TRIM49B///TRIM49	642612///283116///57093
8167912	0.11221	0.247863	KLF8	11279
7938563	0.11221	0.657283	ARNTL	406
8038584	0.112227	-0.235016	LRRC4B	94030
8108631	0.112256	-0.435756	VTRNA1-3	56662
8054872	0.112355	0.387207	TFCP2L1	29842
7915500	0.112381	-0.234969	C1orf210	149466
8150002	0.112425	-0.590186	FBXO16	157574
8141342	0.112438	-0.23479	CYP3A7-CYP3A51P///CYP3A7	100861540///1551
8087283	0.112544	-0.380669	QARS	5859
7985213	0.112544	0.555123	CHRNA5	1138
8070398	0.112564	-0.286895	LCA5L	150082
8126574	0.112672	-0.275203	YIPF3	25844
7978838	0.112677	-0.244414	DNAAF2	55172
7991566	0.112697	0.276895	LINS1	55180
7952274	0.112868	-0.257783	NECTIN1	5818
7915919	0.113067	-0.239883	TAL1///TAL1	6886///6886
7963590	0.113067	-0.280576	CSAD	51380
7967117	0.113109	0.285646	OASL	8638
8140311	0.113466	0.280396	PMS2P3	5387
8141241	0.113486	0.314522	SMURF1	57154
8065089	0.113486	-0.274477	KIF16B	55614
7924172	0.113548	0.298433	NSL1	25936
8026047	0.113553	0.458792	JUNB	3726
8011912	0.113601	-0.245809	AIPL1	23746
7960594	0.113643	0.283965	CHD4	1108
7938544	0.113646	0.392202	TEAD1	7003
7922328	0.113646	0.781148	DNM3OS///MIR199A2	100628315///406977
8167220	0.113684	-0.276577	SSX6	280657
8037459	0.113711	-0.324457	ZNF285	26974
7963770	0.1138	0.396911	GPR84	53831
7987012	0.114092	-0.258239	ULK4P1///CHRFAM7A///CHRNA7	89838///89832///1139
8051573	0.114244	0.309327	CDC42EP3	10602
7906069	0.114244	-0.234946	RXFP4	339403
8117630	0.114299	-0.402548	ZNF165	7718
8111932	0.114299	-0.724795	CCL28	56477
7967794	0.114338	0.309026	ANKLE2	23141
8038624	0.114375	-0.234803	C19orf48	84798
8109773	0.114378	-0.447694	WWC1	23286
8109981	0.11443	-0.262331	FGF18	8817
7947096	0.114486	-0.240232	MRGPRX2	117194
8026763	0.114561	-0.246817	SLC27A1	376497
8177901	0.114586	-0.248211	VARS2	57176
7931930	0.114597	-0.406425	PRKCQ	5588
7913110	0.114675	0.28786	EMC1	23065
8151788	0.114758	0.260015	RBM12B	389677
7965746	0.114858	-0.237195	GOLGA2P5	55592
7960896	0.114864	-0.395727	LOC650293///OR7E91P	650293///79315
8103622	0.11491	-0.353624	CBR4	84869
8106280	0.114981	0.355582	HMGCR	3156
8103520	0.115113	0.346626	TRIM61	391712
8088848	0.115186	0.347765	PDZRN3	23024
7980352	0.115194	-0.274353	NGB	58157
7987180	0.115194	0.283632	KATNBL1P6///KATNBL1	729176///79768
7997374	0.115203	-0.239937	DYNLRB2	83657
8110399	0.115283	-0.238041	B4GALT7	11285
8120783	0.115286	0.324859	MYO6	4646
7970513	0.115325	0.535126	SKA3	221150
8116247	0.115347	-0.419579	ZNF354A	6940
7997230	0.115348	0.258376	PSMD7	5713
8114415	0.115348	-0.310075	GFRA3	2676
7932160	0.115386	-0.296254	FAM107B	83641
8012591	0.115553	-0.2817	DHRS7C	201140
8114080	0.115605	-0.29662	GDF9	2661
8167430	0.115605	-0.236081	CCDC120	90060
8138566	0.115646	0.733863	IGF2BP3	10643
7995033	0.115698	-0.239226	ZNF646	9726
7959052	0.115709	-0.248052	RFC5	5985
7973108	0.115795	0.781417	ECRP///ECRP	643332///643332
8160472	0.115795	-0.242714	TUSC1	286319
7901460	0.115796	0.423332	GPX7	2882
7978192	0.115863	-0.439862	NEDD8-MDP1///MDP1	100528064///145553
7924150	0.116111	0.309916	TMEM206	55248
8146403	0.116115	-0.35691	SNTG1	54212
7918552	0.116129	-0.253278	FAM212B	55924
7917599	0.116192	-0.26592	BARHL2	343472
7963244	0.116233	0.255439	TFCP2	7024
7923119	0.116293	0.277655	ZBTB41	360023
8084971	0.116328	0.251386	SENP5	205564
8070615	0.116356	-0.238099	WDR4	10785
7911413	0.116356	-0.245059	TNFRSF4	7293
7951284	0.116356	1.41243	MMP3	4314
7939699	0.116389	-0.2401	ZNF408	79797
8088339	0.116507	0.351004	ARF4	378
8160912	0.116546	-0.483853	C9orf131	138724
8128837	0.116557	0.405482	METTL24	728464
7946278	0.116559	-0.24234	OR2AG2	338755
8086150	0.116573	0.261796	LRRFIP2	9209
7940959	0.116594	-0.264021	GPR137	56834
7937713	0.116594	-0.239403	SYT8	90019
7904830	0.116594	0.263996	RNF115	27246
8174893	0.116594	0.236942	THOC2	57187
8008723	0.116703	-0.252401	EPX	8288
8145047	0.116731	-0.257099	SFTPC	6440
7989347	0.116864	-0.279949	ICE2	79664
7963471	0.116932	-0.256388	KRT73	319101
8110166	0.116987	0.312584	HIGD2A	192286
7983447	0.117146	-0.36884	SLC28A2	9153
7934050	0.117154	-0.246487	SLC25A16	8034
8081256	0.117155	0.279614	TBC1D23	55773
8051012	0.117155	-0.258942	PREB	10113
8133914	0.117213	0.283373	DMTF1	9988
7930213	0.117283	-0.326878	TAF5	6877
8063389	0.117283	-0.270707	LINC01270	284751
7897987	0.117285	-0.238332	PRAMEF2	65122
8003824	0.117288	-0.275389	CTNS	1497
7970325	0.117346	-0.245847	GRK1	6011
8147516	0.117346	0.593214	MATN2	4147
7943442	0.117352	0.554476	DYNC2H1	79659
8167163	0.117627	0.484322	LINC01560	203414
8158298	0.117727	0.262876	GLE1	2733
8146839	0.117745	-0.337928	C8orf34	116328
8001197	0.117745	0.731763	NETO2	81831
7922029	0.117783	-0.279019	GPA33	10223
8091318	0.117821	-0.277802	PLSCR2	57047
8054077	0.117825	-0.353092	ACTR1B	10120
8101609	0.117833	-0.240094	SLC10A6	345274
8151127	0.118151	-0.23363	PPP1R42	286187
8141728	0.11816	-0.29234	IFT22	64792
8022914	0.11816	-0.275737	RPRD1A	55197
8172548	0.11816	0.240016	GPKOW	27238
7903227	0.118201	0.673085	PALMD	54873
8152924	0.118275	-0.257357	OC90	729330
8121349	0.118344	-0.266699	LACE1	246269
8144639	0.118426	-0.233544	LINC00208	83655
8170241	0.118464	-0.235318	SPANXB1	728695
8131682	0.118506	0.350665	ABCB5	340273
8158866	0.118563	-0.274474	POMT1	10585
7955535	0.118619	-0.3236	ACVR1B	91
8080121	0.118619	-0.246234	TEX264	51368
7983490	0.118619	0.277322	HMGN2P46	283651
8080013	0.118619	-0.325188	MAPKAPK3	7867
8045697	0.118837	0.236014	RIF1	55183
7956166	0.118909	0.54306	ESYT1	23344
7945896	0.11891	-0.256548	CHRNA10	57053
8113881	0.118927	0.288812	RAPGEF6	51735
8134689	0.118982	-0.251028	ZSCAN21	7589
8175835	0.118991	-0.489115	BCAP31	10134
8028744	0.118992	-0.248387	LGALS17A	400696
8034304	0.119145	0.270029	ACP5	54
7905483	0.119153	-0.232261	LCE5A	254910
8039017	0.119192	0.241605	ZNF816	125893
8148003	0.119282	-1.55441	SLC30A8	169026
8106633	0.119283	-0.241538	MSH3	4437
8116827	0.119508	-0.241919	PIP5K1P1	206426
7982014	0.119508	-0.245452	SNORD115-4	100033441
7959986	0.119512	-0.243395	PUS1	80324
8130408	0.119518	0.456108	IPCEF1///CNKSR3	26034///154043
7928471	0.119627	-0.274687	ADK	132
7971550	0.119648	0.27759	MED4	29079
8112890	0.119711	0.467014	CRSP8P///MED27	441089///9442
8115274	0.119735	-0.259971	SLC36A3	285641
8131111	0.119735	-0.322305	EIF3B	8662
8064939	0.119894	0.262937	TMX4	56255
7943892	0.119913	0.513306	NCAM1	4684
8167971	0.120009	0.570528	MIR223	407008
8077858	0.120009	0.378418	ATG7	10533
7984155	0.120017	0.262106	SNX1	6642
8036755	0.120018	1.40459	CLC	1178
8101723	0.120086	0.421798	NAP1L5	266812
8005953	0.120144	-0.406099	SNORD4A	26773
8114814	0.120242	0.269095	NR3C1	2908
8013747	0.120346	-0.253362	PROCA1	147011
7964271	0.120396	-0.468453	PRIM1	5557
8115196	0.120458	0.29161	ZNF300	91975
8093792	0.120592	-0.253213	HGFAC	3083
8112306	0.120646	-0.240707	LOC57399	57399
7993148	0.120679	-0.254066	PMM2	5373
7951896	0.120942	-0.281283	PCSK7	9159
7953278	0.120988	-0.295918	KCNA5	3741
8126387	0.120988	-0.238576	GUCA1B	2979
8023646	0.121004	0.275483	BCL2	596
7948420	0.121138	0.444577	FABP5P3///FABP5	220832///2171
7935169	0.121138	-1.03718	CYP2C8	1558
8109563	0.121187	-0.271931	NIPAL4	348938
8163505	0.1213	-0.255061	HDHD3	81932
7982090	0.121369	-0.231603	SNORD115-24///SNORD115-44///SNORD115-43///SNORD115-42///SNORD115-41///SNORD115-40///SNORD115-39///SNORD115-38///SNORD115-36///SNORD115-34///SNORD115-30///SNORD115-29///SNORD115-26///SNORD115-22///SNORD115-21///SNORD115-16///SNORD115-15///SNORD115-14///SNORD115-13///SNORD115-12///SNORD115-11///SNORD115-10///SNORD115-9///SNORD115-8///SNORD115-6///SNORD115-5///SNORD115-4///SNORD115-1///SNRPN	100036563///100033818///100033817///100033816///100033815///100033814///100033813///100033812///100033810///100033808///100033804///100033803///100033802///100033799///100033603///100033454///100033453///100033451///100033450///100033449///100033448///100033447///100033446///100033445///100033443///100033442///100033441///338433///6638
8035880	0.121559	-0.373086	UQCRFS1	7386
7972650	0.121584	0.74332	FGF14	2259
7917548	0.121602	0.305026	GBP7	388646
7925364	0.121602	0.274668	HEATR1	55127
8053594	0.121663	0.301597	CD8B///CD8B	926///926
8031632	0.121772	0.268389	ZNF542P	147947
7901883	0.121792	-0.24387	ANGPTL3	27329
7963139	0.122071	-0.272368	BCDIN3D	144233
8063601	0.122073	-0.253731	C20orf85	128602
8122142	0.122073	-0.552485	SNORA33///SNORD101	594839///594837
8077513	0.122171	0.247276	THUMPD3	25917
7978285	0.122173	0.231678	ADCY4	196883
8008700	0.122263	-0.262836	FLJ11710	79904
7906365	0.122295	-0.271854	OR10K1	391109
8144721	0.122388	0.324082	C8orf48	157773
8049635	0.122573	0.277925	TRAF3IP1	26146
8029446	0.122573	-0.258586	CEACAM19	56971
8134117	0.122865	-0.247442	FZD1	8321
8013606	0.123025	-0.232477	VTN	7448
7944656	0.123049	0.231313	SC5D	6309
8124622	0.123084	0.322593	ZNF311	282890
8126760	0.123087	0.408322	RCAN2	10231
7901293	0.123223	-0.294521	CYP4A22	284541
8078650	0.123223	0.245222	CTDSPL	10217
7947590	0.123229	0.310826	SYT13	57586
7927548	0.123246	0.351118	TIMM23	100287932
8131265	0.123246	-0.245859	AP5Z1///AP5Z1	9907///9907
7989493	0.123377	-0.295119	RPS27L	51065
8101174	0.123413	-0.322701	CCDC158	339965
7951485	0.123506	0.341855	SLC35F2	54733
8072015	0.123527	0.304025	GRK3	157
8021147	0.123545	-0.315453	IER3IP1	51124
8170443	0.123597	0.263889	MTMR1	8776
7955129	0.123639	-0.229574	OR8S1	341568
7918558	0.123665	0.305259	KCND3	3752
7991722	0.123744	-0.412337	LOC102724093///GOLGA6L3///GOLGA6L10///GOLGA6L4///GOLGA6L17P///GOLGA6L9///GOLGA6L5P	102724093///100133220///647042///643707///642402///440295///374650
7932407	0.123744	0.605605	ST8SIA6	338596
8141459	0.123744	0.254325	GAL3ST4	79690
8100393	0.123917	0.415621	KDR	3791
7922717	0.12399	0.55077	RGS16	6004
7903703	0.123993	0.247797	GNAI3	2773
8149208	0.124163	-0.36578	LOC650293///OR7E125P///OR7E5P///OR7E91P///OR7E2P	650293///389616///219445///79315///8587
8032232	0.124386	-0.236222	PCSK4	54760
7949373	0.124386	-0.255252	ZNHIT2	741
8061129	0.124421	-0.278098	MGME1///MGME1	92667///92667
8070782	0.124485	-0.327844	KRTAP10-5	386680
8001449	0.124515	-0.233694	IRX3	79191
7957806	0.124534	0.254668	SCYL2	55681
8003850	0.124534	-0.31142	CYB5D2	124936
8094441	0.124606	-0.705805	SLC34A2///SLC34A2	10568///10568
8041197	0.124606	0.253757	YPEL5	51646
7984779	0.124814	0.293212	PML	5371
8064601	0.125062	-0.252313	DDRGK1	65992
7955107	0.12513	0.239883	CCDC184	387856
8158560	0.125196	0.319351	TOR1B	27348
8071927	0.125216	-0.240209	GGT2///GGT8P///GGTLC1///GGTLC2///GGT3P///GGT1	728441///645367///92086///91227///2679///2678
8124689	0.125263	0.383427	HCG4	54435
8100328	0.125355	0.286351	USP46	64854
8164644	0.125569	0.279611	FAM78A	286336
7950136	0.125607	-0.273535	PHOX2A	401
8152656	0.12561	-0.248658	ZHX1-C8orf76///ZHX1	100533106///11244
7946436	0.125618	-0.330343	ASCL3	56676
8096265	0.125645	0.240581	DSPP	1834
7954330	0.125675	-0.326526	SLCO1B3	28234
7952313	0.125716	0.404942	MIRLET7A2	406882
8160163	0.125742	-0.260853	CER1	9350
7963410	0.125742	0.574162	KRT6C///KRT6B///KRT6A///KRT5	286887///3854///3853///3852
8011131	0.125923	-0.301655	RILP	83547
8051622	0.12599	0.245148	SRSF7	6432
8057797	0.12599	-0.252301	SDPR	8436
8045182	0.126025	0.310935	PTPN18	26469
7925504	0.126065	-0.316	MAP1LC3C	440738
8025788	0.126092	0.255646	SMARCA4	6597
8068383	0.1261	0.364586	CLIC6	54102
8031253	0.1261	-0.265937	LILRP2	79166
8029592	0.126212	-0.267409	CLASRP	11129
8014591	0.126307	-0.724147	HNF1B	6928
8169984	0.126307	-0.312093	HPRT1	3251
7904073	0.126391	-0.233075	FAM19A3	284467
8058147	0.12645	0.295414	PPIL3	53938
8130087	0.126464	0.237167	PPIL4	85313
7952404	0.126563	-0.245891	OR8B8	26493
8116807	0.126682	0.291317	SNRNP48	154007
7961757	0.126774	0.395821	ST8SIA1	6489
7921677	0.126774	0.546741	CD244	51744
7947189	0.126852	-0.279903	CCDC34	91057
8112202	0.126866	0.766166	PLK2	10769
7948211	0.126929	-0.58558	SSRP1	6749
7920077	0.127016	-0.261702	LINGO4	339398
8000346	0.127024	0.416691	ERN2	10595
7975705	0.127024	-0.228312	ISCA2	122961
8097586	0.127024	0.274235	GAB1	2549
8144378	0.127024	0.332044	AGPAT5	55326
8001178	0.127024	0.339731	C16orf87	388272
7897076	0.127024	-0.242832	MORN1	79906
7909801	0.127056	-0.261043	LYPLAL1	127018
8174985	0.127104	0.28863	SMARCA1	6594
8085138	0.12711	0.258057	OXTR	5021
7953590	0.12719	-0.23144	MIR200C	406985
8099242	0.127265	-0.256753	CCDC96	257236
8030908	0.127289	0.260553	ZNF480	147657
8146456	0.127289	-0.231595	RNU105C	26766
7903561	0.127303	-0.243993	SPATA42	642864
7935320	0.127333	0.276836	TM9SF3	56889
8098762	0.12739	-0.264899	ATP5I	521
7977841	0.127441	-0.264838	HAUS4	54930
8132580	0.127599	-0.242242	YKT6	10652
7937982	0.127599	-0.226622	OR51A7	119687
7897154	0.127625	-0.233048	ARHGEF16	27237
7964522	0.12771	0.338348	CDK4	1019
8047910	0.12775	-0.26483	PTH2R	5746
7942279	0.127766	-0.244652	FAM86C1	55199
8001784	0.127977	-0.233365	CDH8	1006
8058985	0.127992	0.331016	RNF25	64320
8052024	0.127994	0.231876	FBXO11	80204
7959638	0.128099	0.256849	TCTN2	79867
7943376	0.128186	0.714326	CEP126	57562
7929744	0.128186	-0.246356	NKX2-3	159296
7953936	0.128186	-0.270011	TMEM52B	120939
7941946	0.128214	-0.441577	NDUFV1	4723
8119525	0.128252	0.510608	HCRP1	387535
7922326	0.128262	0.297921	DNM3OS///MIR214	100628315///406996
7979574	0.128262	-0.258395	SGPP1	81537
8002919	0.128262	-0.371344	KARS	3735
8117334	0.128325	-0.269911	HIST1H4A	8359
8027642	0.12857	-0.272099	PDCD2L	84306
7964203	0.12857	0.250329	BAZ2A	11176
7952739	0.12857	-0.292297	ZBTB44	29068
7917103	0.12857	-0.267553	ZZZ3	26009
8162929	0.128643	-0.230984	OR13C4	138804
7949836	0.128647	-0.235231	CDK2AP2	10263
8025456	0.12874	-0.260402	OR1M1	125963
8085689	0.12874	0.232091	TBC1D5	9779
7982082	0.12874	-0.27624	SNORD115-38	100033812
8081548	0.128755	0.330019	NECTIN3	25945
7897482	0.128755	-0.231437	PIK3CD	5293
8055496	0.128843	-0.296386	LRP1B	53353
7955551	0.128903	-0.259164	ANKRD33	341405
7901788	0.129072	-0.452465	NFIA	4774
7977127	0.129114	0.243452	KLC1	3831
8114938	0.129121	0.615022	JAKMIP2	9832
8091352	0.129178	-0.372798	UBQLN4	56893
7968746	0.129249	0.256251	WBP4	11193
8150225	0.129249	-0.438327	RAB11FIP1	80223
7981051	0.129263	-0.245247	SERPINA10	51156
8083221	0.129281	0.337812	PBX2///PBX2P1	5089///5088
8162570	0.129395	-0.568346	HSD17B3	3293
8073766	0.129413	-0.269487	RIBC2	26150
8144151	0.129448	-0.251002	THAP5P1	285872
8082120	0.129497	-0.322911	DIRC2	84925
7969114	0.129544	-0.249458	SETDB2	83852
8160431	0.129725	0.485742	MIR31HG	554202
7941714	0.129725	0.235203	C11orf80	79703
8134644	0.129857	-0.273561	ZSCAN25	221785
7971663	0.129864	-0.251502	DLEU7	220107
7911241	0.129878	0.272715	OR2L8	391190
7905881	0.129901	0.240146	ADAM15	8751
8104298	0.129931	-0.311972	NDUFS6	4726
7943103	0.129968	-0.399985	DEUP1	159989
8104812	0.130008	-0.273563	TTC23L///TTC23L	153657///153657
8116530	0.130081	-0.270909	SNORD96A	619571
7923164	0.130081	-0.228751	ATP6V1G3	127124
8004694	0.130106	-0.303244	CYB5D1	124637
8160914	0.130143	0.354285	VCP	7415
8034299	0.130212	-0.488983	ELOF1	84337
7958989	0.130212	0.225141	PLBD2	196463
8074867	0.13022	-0.239642	POM121L10P///POM121L4P///POM121L8P///POM121L9P///POM121L1P	646074///266697///29797///29774///25812
8132439	0.130221	0.352749	SUGCT	79783
8015124	0.130221	0.868746	KRT20	54474
8065719	0.130361	-0.282612	PXMP4	11264
8081890	0.130445	0.313935	PLA1A	51365
8123405	0.130445	-0.234408	LOC441179	441179
7916343	0.130496	0.374001	YIPF1	54432
8110183	0.130542	0.314834	CDHR2	54825
7931159	0.130542	-0.287717	PSTK///PSTK	118672///118672
7928107	0.130578	0.245732	H2AFY2	55506
7975956	0.130686	-0.293063	GSTZ1	2954
8097086	0.130686	0.364134	MYOZ2	51778
7941900	0.130695	-0.252566	RPS6KB2	6199
8024708	0.130755	-0.304193	MRPL54	116541
7991772	0.130761	-0.232533	HBQ1	3049
8037959	0.130761	-0.355502	BSPH1	100131137
8062796	0.130761	-0.277269	GDAP1L1	78997
8040632	0.130797	-0.238861	GAREM2	150946
7992685	0.130857	-0.28006	KCTD5	54442
7925419	0.130924	-0.226298	ZP4	57829
8033151	0.130967	-0.247175	ACER1	125981
8091867	0.13113	0.846522	BCHE	590
7950012	0.131211	-0.27289	FLJ42258	440049
8130438	0.13138	0.308889	TFB1M	51106
7954591	0.13138	0.31587	MRPS35	60488
8169015	0.131851	0.275742	TCEAL7	56849
8001564	0.131939	0.225333	DOK4	55715
8008662	0.131988	-0.279369	RNF126P1	376412
7974372	0.132001	0.315871	GPR137C	283554
8013307	0.132093	-0.411915	FOXO3B///FOXO3	2310///2309
7967318	0.132136	0.800644	HCAR2	338442
7967660	0.132141	-0.424765	RIMBP2	23504
8040831	0.132375	-0.27397	ATRAID	51374
7992973	0.132444	-0.255193	DNAJA3	9093
8010562	0.132461	-0.267757	BAIAP2	10458
8173269	0.132462	-0.263574	LAS1L	81887
8030064	0.13248	0.48105	CYTH2	9266
8012054	0.132495	0.253684	DLG4	1742
8141843	0.132634	0.499703	LOC102724229	102724229
8007594	0.132684	-0.229002	TMUB2	79089
8169463	0.132715	-0.266552	RBMXL3	139804
8120011	0.132715	-0.241389	SPATS1	221409
7949383	0.132961	-0.231706	SYVN1	84447
7996947	0.133065	0.355904	CYB5B	80777
8115068	0.133065	-0.229047	TIGD6	81789
7902353	0.133065	-0.239139	LHX8	431707
7927405	0.133065	0.233613	WDFY4	57705
8058614	0.133192	-0.252312	LANCL1	10314
7946986	0.133228	1.38393	SAA2///SAA1	6289///6288
8109283	0.13339	-0.266219	NDST1	3340
8167322	0.133399	-0.351334	WDR13	64743
8162254	0.133479	-0.285759	DIRAS2	54769
8147221	0.133519	0.230285	OSGIN2	734
8080320	0.133519	0.257096	NISCH	11188
8108900	0.133547	-0.278172	HMHB1	57824
8016708	0.133598	-0.283626	LRRC59	55379
8040190	0.133604	0.437223	GRHL1	29841
7900609	0.133657	-0.282784	ERMAP	114625
8153409	0.133657	-0.277172	MAFA	389692
8084478	0.133657	-0.286797	FAM131A	131408
8029377	0.133663	0.305734	ZNF224	7767
8170531	0.133745	-0.289918	MAGEA4	4103
8147030	0.133745	1.1797	STMN2	11075
8073960	0.133842	-0.29356	PIM3	415116
7940688	0.133924	0.30463	POLR2G	5436
8117408	0.133966	0.364354	HIST1H2AE	3012
8048370	0.133998	-0.380243	BCS1L	617
8136580	0.134023	-0.374175	RAB19	401409
8040469	0.134066	-0.274291	LOC100131373	100131373
8029884	0.134066	0.224776	SAE1	10055
7974920	0.134066	0.345733	SYNE2	23224
8109326	0.134265	0.259969	SMIM3	85027
7977775	0.134356	0.225797	DAD1	1603
7947332	0.134425	-0.270673	IMMP1L	196294
8033738	0.134521	-0.229191	OR7G3	390883
8131965	0.134561	-0.232575	LOC441204	441204
8028084	0.134653	-0.271831	APLP1	333
7897286	0.134792	-0.228825	LOC100130071	100130071
8082504	0.134871	0.255558	HMCES	56941
8080994	0.134938	-0.237643	FRG2C	100288801
8134415	0.134938	-0.250974	SDHAF3	57001
8032224	0.134938	-0.247539	C19orf25	148223
7984319	0.134938	0.274553	MAP2K1	5604
8112107	0.134952	0.297224	PLPP1	8611
7984364	0.134954	0.283959	SMAD3	4088
8153021	0.135056	0.284695	ST3GAL1	6482
8013567	0.135056	-0.250242	LYRM9	201229
7952986	0.135056	0.429949	WNK1	65125
7972157	0.135059	0.567117	EDNRB	1910
8025964	0.1351	0.326452	ZNF439	90594
7948908	0.135205	0.556852	SNHG1///SNORD26	23642///9302
8149857	0.135299	0.233093	KCTD9	54793
8119034	0.135501	-0.244356	BRPF3	27154
7900576	0.13553	0.315276	PPIH	10465
8166028	0.13553	-0.287738	FRMPD4	9758
7943853	0.13553	-0.309677	SDHD	6392
8081620	0.135579	-0.313339	TAGLN3	29114
7949465	0.135842	0.316157	RELA	5970
7897329	0.135939	-0.262895	THAP3	90326
7911056	0.136092	-0.235054	C1orf101	257044
7909285	0.136093	0.354482	PFKFB2	5208
8097600	0.136102	0.244277	SMARCA5	8467
8117219	0.136197	-0.249013	ACOT13	55856
7998381	0.136197	-0.286579	LMF1	64788
7968270	0.136235	0.372726	ATP5EP2	432369
8111234	0.13631	-0.261629	CDH12	1010
8127696	0.136359	-0.339816	ERVK-19///ERVK-9///ERVK-6///ERVK-4	100862685///100616102///64006///60359
8149825	0.136461	0.807979	STC1	6781
7952549	0.136521	-0.342577	RPUSD4	84881
7981781	0.136525	-0.276228	OR4M2	390538
8080855	0.13666	0.329691	SYNPR	132204
8158554	0.136692	-0.229761	PRRX2	51450
7944011	0.136844	0.223481	REXO2	25996
8040927	0.136844	0.3002	NRBP1	29959
7929649	0.137134	-0.234558	UBTD1	80019
7963760	0.1372	-0.261239	NFE2	4778
8095500	0.137246	-0.272565	OPRPN	58503
8165024	0.137291	-0.265842	C9orf116	138162
8032375	0.137425	-0.230833	CSNK1G2-AS1	255193
7972239	0.137425	0.704424	SLITRK6	84189
8155946	0.137493	-0.300826	VPS13A	23230
8169808	0.137524	-0.249387	PRR32	100130613
8112687	0.137697	0.223957	COL4A3BP	10087
8034514	0.137745	0.2455	C19orf43	79002
8126629	0.137753	0.295532	GTPBP2	54676
7968331	0.137975	0.266025	UBE2L3	7332
7961249	0.138027	0.412808	TAS2R10	50839
7902512	0.138066	-0.446563	DNAJB4	11080
8091306	0.138161	0.355021	PLSCR4	57088
8166593	0.138161	0.380587	IL1RAPL1	11141
8069178	0.138165	0.232706	ADARB1	104
8087374	0.138233	0.284053	C3orf62	375341
8126371	0.138249	0.229273	CCND3	896
7981242	0.138275	-0.245676	BCL11B	64919
7963203	0.138312	-0.234684	FAM186A	121006
8132660	0.138367	-0.287711	RAMP3	10268
8142814	0.138461	0.241608	OPN1SW	611
8149289	0.138514	-0.224459	SOX7	83595
7982271	0.138514	-0.307656	GOLGA8M///GOLGA8K///GOLGA8T///GOLGA8J///GOLGA8IP	653720///653125///653075///653073///283796
8012197	0.138599	0.230558	TMEM256-PLSCR3///PLSCR3	100529211///57048
8031857	0.138599	0.243821	ZNF135	7694
8151254	0.138667	0.232426	NCOA2	10499
8042346	0.138692	-0.309863	LOC440867	440867
7910901	0.138783	-0.259619	LOC100130331	100130331
7925691	0.138835	-0.425336	ZNF124	7678
7962918	0.138973	-0.258119	WNT10B	7480
8007730	0.138973	-0.229661	ACBD4	79777
8155547	0.138976	-0.235467	LOC105379526///PTGER4P2-CDK2AP2P2	105379526///442421
7903457	0.139175	-0.24813	PRMT6	55170
7917676	0.139253	0.256794	GLMN	11146
7997188	0.139354	1.34278	HP	3240
7949146	0.139375	-0.235757	SF1	7536
8039044	0.139412	-0.425527	ZNF415	55786
8177273	0.13942	-0.234299	PRORY	100533178
8068157	0.139438	-0.297559	KRTAP20-4///SPATA31C2	100151643///645961
8035831	0.139438	-0.220844	ZNF98///ZNF492///ZNF85	148198///57615///7639
8105456	0.139603	-0.620072	SETD9	133383
7957092	0.139603	-0.398336	MYRFL	196446
8124553	0.139654	0.300813	ZKSCAN4	387032
8013015	0.139812	-0.307435	CENPV	201161
8154872	0.139847	0.277642	UBAP1	51271
7924230	0.139976	-0.221244	ABHD17A	81926
8142687	0.140052	-0.332879	SEL1L2///GPR37	80343///2861
8040270	0.140052	-0.247001	C2orf50	130813
8062492	0.140076	0.220811	RALGAPB	57148
7991283	0.140104	-0.271401	RHCG	51458
8025951	0.140131	-0.283399	ZNF491	126069
8173174	0.140398	-0.256182	USP51	158880
8016640	0.140459	-0.222297	HILS1	373861
7946401	0.140461	0.316661	ST5	6764
8086729	0.140531	-0.281555	KIF9	64147
7972745	0.140598	-0.238757	IRS2	8660
8081196	0.140598	-0.236918	OR5H15///OR5H14///OR5H6///OR5H1	403274///403273///79295///26341
8062174	0.140598	-0.350765	ERGIC3	51614
8150352	0.140645	-0.222375	C8orf86	389649
8115168	0.140686	0.307764	RBM22	55696
8033795	0.140817	-0.283384	ZNF561	93134
8114083	0.140904	0.258796	AFF4	27125
7922474	0.140929	0.370682	KIAA0040	9674
8095422	0.141042	-0.249379	STATH	6779
7948330	0.141144	-0.225928	OR5B21	219968
7925996	0.141155	0.282408	FBXO18	84893
7898533	0.141214	-0.234748	KLHDC7A	127707
7984190	0.141214	0.304382	TRIP4	9325
8027323	0.141242	-0.37458	ZNF257	113835
7949540	0.141327	-0.236622	C11orf68	83638
7997168	0.141366	0.222732	IST1	9798
8016615	0.141465	-0.255503	SAMD14	201191
7920766	0.141465	0.260469	ASH1L	55870
7897774	0.141491	0.221912	CLCN6	1185
8098368	0.141491	-0.224485	ADAM29	11086
8167360	0.141509	-0.231153	GATA1	2623
8013784	0.141521	-0.250868	MIR451A	574411
8071662	0.141545	-0.290372	GGTLC2	91227
8128111	0.141654	-0.227234	UBE2J1	51465
8017150	0.14167	-0.451206	TUBD1	51174
7943711	0.141816	-0.236317	C11orf87	399947
8139131	0.141859	0.227887	AMPH	273
8091452	0.142058	-0.229587	TMEM183B///TMEM183A	653659///92703
7937407	0.142058	-0.227862	RASSF7	8045
8098167	0.142058	-0.286884	FAM218A	152756
8030925	0.142058	0.289442	ZNF880	400713
8012282	0.142058	-0.3423	LOC284023	284023
7901662	0.142315	-0.349683	MROH7-TTC4///TTC4	100527960///7268
8124955	0.142329	-0.225219	NCR3	259197
7997626	0.142329	-0.222189	KLHL36	79786
7941478	0.142329	-0.237106	SART1	9092
7983381	0.142329	-0.26414	TERB2	145645
8138765	0.142426	-0.259478	HOXA11	3207
8161654	0.14245	-0.222868	TRPM3	80036
7995583	0.14247	0.257177	CHD9	80205
7897089	0.142591	-0.232124	PLCH2	9651
8024728	0.142593	-0.226314	NMRK2	27231
8060611	0.142626	0.224306	ITPA	3704
8170249	0.142683	-0.242628	SPANXA2///SPANXC///SPANXD///SPANXA1	728712///64663///64648///30014
7912622	0.142688	-0.275468	LRRC38	126755
8123651	0.14269	-0.238996	TUBB2B	347733
8026687	0.142716	-0.2247	OCEL1	79629
8066489	0.14279	-0.226741	WFDC12	128488
7947784	0.142862	-0.266352	ARFGAP2	84364
8165077	0.142862	-0.26063	NACC2	138151
8105384	0.142938	-0.223619	DDX4	54514
8031483	0.143024	0.254569	RPL28	6158
7992863	0.143435	-0.254353	OR1F1	4992
8100127	0.143587	-0.318742	COX7B2	170712
7901102	0.143594	-0.225671	MMACHC	25974
8000716	0.143594	-0.252224	SEZ6L2	26470
7897745	0.143789	-0.225556	AGTRAP///BRAF	57085///673
8015681	0.143817	-0.224402	CCR10	2826
7899499	0.143817	-0.228557	RAB42	115273
8076223	0.143833	-0.282137	SNORD43	26807
8012464	0.143833	-0.368096	LOC100128288	100128288
7953651	0.143983	-0.224107	PEX5	5830
8009705	0.144007	-0.233361	OTOP2	92736
8123467	0.144058	-0.248945	ERMARD	55780
7956257	0.144136	-0.240968	SPRYD4	283377
7998835	0.144179	-0.231463	ERVK13-1	100507321
8149324	0.144179	-0.239828	FAM167A	83648
8112327	0.144179	0.470923	CKS1B	1163
7976425	0.144179	-0.280033	OTUB2	78990
8000890	0.144197	-0.23889	SEPHS2	22928
8117589	0.144223	-0.238694	HIST1H3H	8357
8103188	0.14433	-0.273913	GATB	5188
8104693	0.144361	0.338741	PDZD2	23037
8126360	0.144411	-0.262898	MED20	9477
8170590	0.144411	0.373641	NSDHL	50814
7910369	0.144519	-0.253623	HIST3H2BB	128312
8055239	0.144614	-0.336304	CFC1B///CFC1	653275///55997
7913211	0.144683	-0.233466	PLA2G2E	30814
7996051	0.144789	-0.262903	POLR2C	5432
7976333	0.144838	-0.221005	TMEM251	26175
7991209	0.144851	-0.250573	MRPL46	26589
8107632	0.144877	0.277681	SNX24	28966
8051799	0.144923	-0.249728	HAAO	23498
8143887	0.144923	-0.219164	ASB10	136371
8167195	0.144971	-0.259775	CXXC1P1	392459
8099551	0.144972	-0.223578	FAM184B	27146
8167862	0.145011	0.261064	PAGE2B	389860
8149264	0.145065	0.287541	PPP1R3B	79660
8011245	0.145098	-0.224701	TSR1	55720
8093166	0.145137	-0.282476	PIGZ	80235
8163948	0.145308	0.260314	RBM18	92400
8099233	0.145358	-0.220709	LOC100133131	100133131
8064261	0.145435	-0.226403	OPRL1	4987
8053341	0.145436	-2.27071	REG3A	5068
8066498	0.145592	-0.282279	MATN4	8785
7940372	0.145602	0.238034	TMEM109	79073
8099897	0.145675	0.352008	UGDH	7358
7956076	0.145675	0.281092	CDK2	1017
8100312	0.145675	0.342334	LRRC66	339977
8001185	0.145698	0.218281	DNAJA2///DNAJA2	10294///10294
7925978	0.145698	0.227862	FAM208B	54906
7938629	0.145821	-0.439409	PDE3B	5140
8146914	0.145859	0.316511	TERF1	7013
8034379	0.145976	-0.222323	ZNF442	79973
7922250	0.146005	0.258778	SCYL3	57147
8105545	0.146173	-0.221541	IPO11	51194
7911287	0.146186	-0.22391	OR2G6	391211
8175947	0.146231	0.247729	HCFC1	3054
7953274	0.146268	-0.270754	KCNA1	3736
8122827	0.14629	0.482924	CCDC170	80129
7970370	0.14632	-0.303453	UPF3A	65110
7920057	0.14632	0.274124	TDRKH	11022
8133770	0.146397	0.314069	CCDC146	57639
8143759	0.146417	-0.264268	ATP6V0E2-AS1	401431
8060627	0.14654	-0.2523	ATRN	8455
8114583	0.146762	0.284909	SRA1	10011
7912280	0.146944	-0.22387	LOC645010	645010
7920382	0.146973	0.302058	CRTC2	200186
8157684	0.147074	-0.219512	OR1L3	26735
8096098	0.147159	-0.270555	COPS4	51138
7924107	0.147159	0.2908	LPGAT1	9926
8030999	0.147181	-0.537979	ZNF331	55422
8176821	0.147181	-0.229594	BPY2C///BPY2B///BPY2	442868///442867///9083
7899813	0.147188	-0.235633	RBBP4	5928
8066579	0.147188	0.287832	WFDC3	140686
8026541	0.147188	0.370544	FAM32A	26017
7998820	0.147234	0.334915	FLJ42627	645644
8090567	0.147234	-0.231541	EFCAB12	90288
7905079	0.147234	0.680367	HIST2H2AA4///HIST2H2AB///HIST2H2AC///HIST2H2AA3	723790///317772///8338///8337
8112081	0.147261	-0.242048	DHX29	54505
8051322	0.147272	0.378278	XDH	7498
8164907	0.147301	-0.282293	REXO4	57109
8118209	0.147305	-0.228312	APOM	55937
8108182	0.147305	-0.298941	CATSPER3	347732
7968563	0.147345	0.364052	RFC3	5983
8089448	0.147345	-0.221288	DPPA4	55211
7940840	0.147351	0.265104	OTUB1	55611
7940108	0.147351	-0.221153	OR6Q1	219952
8102513	0.14759	-0.251789	LOC101929762	101929762
8020419	0.147871	0.385844	MIR320C1	100302135
7987165	0.147877	-0.236654	AVEN	57099
7954279	0.148078	0.223676	AEBP2	121536
8075049	0.148078	-0.268996	TMEM211	255349
8130916	0.148098	-0.223684	PHF10	55274
8034698	0.148144	-0.273525	MIR23A	407010
7978093	0.148144	-0.265672	JPH4	84502
8072454	0.148144	0.295028	RNF185	91445
7983527	0.148144	-0.717134	SEMA6D	80031
8059832	0.148145	-0.235621	DNAJB3	414061
8052594	0.148187	-0.26633	DBIL5P2	100169989
8070780	0.148187	-0.313646	KRTAP10-3	386682
8160968	0.148207	-0.349572	STOML2	30968
8071194	0.148247	-0.436612	DGCR11	25786
8151074	0.148249	0.365731	PDE7A	5150
7899350	0.148255	0.221575	FAM76A	199870
8137962	0.148381	-0.261812	LOC100129484	100129484
7985695	0.148418	0.267222	AKAP13	11214
7997414	0.148447	0.301887	GAN	8139
8124402	0.14856	-0.471365	HIST1H1T	3010
8084360	0.148624	-0.30139	ABCF3	55324
8166671	0.148629	-0.262455	CFAP47	286464
7930304	0.148629	0.251239	GSTO1	9446
8038443	0.148629	-0.254636	FUZ	80199
8129728	0.148725	-0.285739	AHI1	54806
8025285	0.148857	0.389571	MCEMP1	199675
8171921	0.1489	0.473651	DMD	1756
8107100	0.149122	-0.265549	RGMB	285704
7907024	0.149185	0.233032	POGK	57645
8042468	0.149268	-0.389542	ANXA4	307
8051589	0.14932	0.28191	ATL2	64225
8066200	0.149357	-0.252465	TTI1	9675
7960150	0.149389	-0.250654	ZNF140	7699
8131719	0.149391	-0.298602	DNAH11	8701
7914216	0.149391	0.288952	SNORA16A///SNHG12	692073///85028
8113761	0.149391	-0.366488	ZNF608	57507
8036479	0.149391	0.237282	YIF1B	90522
8034448	0.14958	-0.338725	WDR83OS	51398
8139486	0.14964	-0.24276	SNORA5B	677795
8136832	0.14964	-0.25224	C7orf34	135927
8112746	0.14964	-0.260038	WDR41	55255
8087925	0.14964	0.215674	TNNC1	7134
8104394	0.149968	0.362208	ADCY2	108
8047069	0.149968	-0.338372	INPP1	3628
8000603	0.150128	-0.282925	TUFM	7284
8036373	0.150128	0.321053	ZNF585A	199704
7964413	0.150166	0.301726	R3HDM2	22864
8050255	0.150195	-0.234656	NOL10	79954
8087640	0.150198	-0.230328	RASSF1	11186
8171350	0.150277	-0.223127	LOC645769	645769
8133072	0.150392	-0.243334	SNORA15	677803
7935116	0.150392	-0.686491	RBP4	5950
8056810	0.150412	-0.233247	LOC100129312	100129312
8115476	0.150412	0.28591	MED7	9443
8143684	0.150412	-0.360876	PDIA4	9601
7917251	0.150466	-0.24932	LINC01555	439927
7924712	0.150504	0.302355	LIN9	286826
8086120	0.150504	-0.254718	DCLK3	85443
7975506	0.150738	-0.262981	DCAF4	26094
8053998	0.150738	-0.237999	ANKRD39	51239
8159006	0.150742	-0.672682	SNORD36B	26814
8103986	0.151194	-0.438625	LRP2BP	55805
7942300	0.151203	0.222113	IL18BP	10068
8073214	0.151452	0.241871	TNRC6B	23112
8068220	0.151483	-0.363382	C21orf62-AS1	54067
8035980	0.151541	0.7842	RHPN2	85415
7919314	0.151611	-0.597535	FMO5	2330
7900009	0.151611	0.310122	2004-08-01	192670
8148265	0.151612	0.3198	RNF139	11236
7905028	0.151664	0.380189	LOC100996732///LOC654342///LOC645166///LSP1	100996732///654342///645166///4046
8108912	0.151714	-0.368106	SH3RF2	153769
7962194	0.151714	0.316136	H3F3C	440093
7992758	0.151746	-0.23945	KREMEN2	79412
8058670	0.151859	0.310533	IKZF2	22807
7971757	0.151865	-0.25555	NEK5	341676
7922416	0.151889	0.59154	SNORD75	692195
7917976	0.151991	0.299333	SASS6	163786
8036835	0.152064	-0.272048	CNTD2	79935
7980940	0.152155	0.259204	ATXN3///ATXN8///ATXN3	4287///724066///4287
8121622	0.152244	-0.28592	RSPH4A	345895
7940561	0.152307	0.267201	FEN1	2237
8120579	0.152502	-0.244655	SDHAF4	135154
7902721	0.152502	0.660156	CLCA1	1179
8030076	0.152502	-0.226559	SPACA4	171169
8074349	0.152519	-0.219804	DGCR2	9993
7971419	0.152519	-0.235311	SIAH3	283514
8055143	0.152655	-0.287911	FAR2P1	440905
8011218	0.152659	-0.227448	MIR132	406921
8046346	0.152659	-0.248655	HAT1	8520
7945275	0.152674	-0.268037	VPS26B	112936
8043114	0.152792	0.222936	TCF7L1	83439
7996860	0.152792	0.274008	TANGO6	79613
8003116	0.152931	0.266068	HSDL1	83693
8133728	0.152974	-0.323097	ZP3	7784
8006321	0.152979	-0.231903	MIR193A	406968
8111286	0.15305	0.251938	DROSHA	29102
8021905	0.15305	-0.218259	RBFA	79863
8055992	0.15305	-0.617268	ACVR1C	130399
7921420	0.15333	-0.458953	OR6K2	81448
8030448	0.153357	0.22876	CPT1C	126129
8031293	0.153357	-0.486098	KIR2DS2///KIR3DL3///KIR3DS1///KIR3DL2///KIR3DL1///KIR2DS4///KIR2DS1///KIR2DL3///KIR2DL2///KIR2DL1///KIR3DS1///KIR3DL2///KIR3DL1	100132285///115653///3813///3812///3811///3809///3806///3804///3803///3802///3813///3812///3811
8137336	0.153357	-0.217088	ASIC3	9311
7997381	0.153361	0.356935	CENPN	55839
7927091	0.153361	-0.250402	LINC00999	399744
8038904	0.153369	-0.369775	ZNF577	84765
7942489	0.153415	-0.222431	DNAJB13	374407
7911568	0.153511	-0.254654	SSU72	29101
7935421	0.153548	-0.252334	FRAT2	23401
8151842	0.153568	-0.251275	KIAA1429	25962
7980828	0.153568	0.507176	CCDC88C	440193
7972180	0.153604	0.355548	RNF219	79596
8016994	0.153604	-0.221694	RNF43	54894
8159627	0.153644	-0.215338	SLC34A3	142680
7914923	0.153719	-0.339781	OSCP1	127700
8065652	0.153811	-0.21853	SUN5	140732
7971104	0.153838	0.494581	TRPC4	7223
8029640	0.153838	-0.226995	BLOC1S3	388552
7917707	0.153838	0.237189	EVI5	7813
8034420	0.153868	0.310897	MAN2B1	4125
8056545	0.153994	-0.231432	STK39	27347
8092735	0.15403	-0.241602	TMEM207	131920
7922598	0.15403	-0.600302	ANGPTL1	9068
7939463	0.154039	-0.313037	MIR129-2	406918
7909628	0.154191	0.266906	FLVCR1	28982
8162631	0.154234	-0.344609	ZNF510	22869
8046428	0.154242	0.426603	RAPGEF4	11069
7922807	0.154275	0.59805	COLGALT2	23127
8126442	0.154275	-0.217756	TBCC	6903
7973369	0.154378	-0.215012	PSMB11	122706
8070328	0.154434	-0.276354	LINC00527	54748
8012126	0.154435	-0.320253	CLDN7	1366
8173366	0.154461	-0.219899	P2RY4	5030
7976322	0.154487	-0.327767	CHGA	1113
8162533	0.154528	0.459957	PTCH1	5727
7931728	0.15455	0.243401	LARP4B	23185
7985259	0.15455	0.267892	ZFAND6	54469
7971444	0.15455	-0.264351	CPB2	1361
7908766	0.154644	0.290311	TIMM17A	10440
7982712	0.154906	0.319147	KNSTRN	90417
8112971	0.154975	0.252728	HAPLN1	1404
8149116	0.154976	0.706272	DEFA1B///DEFA3///DEFA1	728358///1668///1667
8060501	0.155025	-0.328481	SNORA51	677831
8070010	0.155027	0.264359	SYNJ1	8867
7918474	0.155191	0.297802	DRAM2///DRAM2	128338///128338
7986977	0.155346	0.214174	TJP1	7082
7968333	0.155365	0.305779	USPL1	10208
7947649	0.15539	-0.261992	CHRM4	1132
8131573	0.155666	0.345584	ARL4A	10124
7996041	0.155821	-0.223225	COQ9	57017
8105323	0.155821	-0.223671	HSPB3	8988
8103998	0.155995	-0.242772	UFSP2	55325
8124562	0.156017	-0.270608	ZSCAN31	64288
8088458	0.156023	-0.287547	FHIT	2272
8025421	0.156339	0.254103	MARCH2	51257
7978343	0.156339	-0.320162	CMA1	1215
7948344	0.156339	-0.270363	GLYAT	10249
7961291	0.156345	0.401922	TAS2R31	259290
8091530	0.156476	0.87978	P2RY12	64805
8171006	0.156517	-0.229069	BRCC3	79184
8082667	0.156558	-0.227886	NUDT16	131870
8083605	0.156655	0.230308	RSRC1	51319
7977655	0.156709	-0.21626	OR5AU1	390445
7899057	0.156838	-0.2384	MTFR1L	56181
8114970	0.156967	0.299984	C5orf46	389336
8033349	0.157014	-0.254523	FLJ25758	497049
7909954	0.157014	0.23654	DISP1	84976
8155234	0.157078	-0.230024	ZCCHC7	84186
8044375	0.157248	0.390537	BCL2L11	10018
8097670	0.157248	0.261627	MMAA	166785
8010030	0.157395	-0.271994	GALR2	8811
8080001	0.157447	-0.282487	HEMK1	51409
7971541	0.15753	0.246326	SUCLA2	8803
8118142	0.157832	0.2885	TNF	7124
8162352	0.157872	0.276491	NOL8	55035
7989013	0.157876	-0.236508	RSL24D1	51187
8161238	0.157902	-0.21453	RAB1C	441400
7934411	0.157902	0.366147	USP54	159195
8110486	0.157914	-0.252839	ZNF879	345462
7915229	0.157985	-0.396819	HEYL	26508
8159786	0.158146	-0.237679	TUBBP5	643224
7989951	0.158151	-0.298249	DACOR1	100131796
7951030	0.158173	-0.506111	SNORD6///TAF1D	692075///79101
8029029	0.158259	0.25057	HNRNPUL1	11100
7918026	0.158375	0.311257	EXTL2	2135
8007023	0.158507	0.306412	MSL1	339287
7964316	0.158508	0.417059	MYO1A	4640
8067955	0.158542	-0.564505	CXADR	1525
8020806	0.158753	0.413478	RNF125	54941
7960544	0.158753	0.24309	VAMP1	6843
8064866	0.158753	-0.296433	LOC643406///LINC00654	643406///149837
8037408	0.158829	0.224808	KCNN4	3783
8151471	0.158886	-0.349439	MRPS28///TPD52	28957///7163
8054054	0.15896	0.278122	ANKRD36BP2///ANKRD36///ANKRD36B	645784///375248///57730
8045776	0.15914	0.653356	GALNT13	114805
8168391	0.159417	-0.303605	FAM226B///FAM226A	653687///203429
8017259	0.159519	-0.233767	NACA2	342538
8123819	0.160005	-0.318758	EEF1E1-BLOC1S5///EEF1E1	100526837///9521
8000371	0.160038	-0.237632	LINC01567	400511
8050102	0.160057	0.229221	CMPK2	129607
7992782	0.160113	-0.237279	CLDN9	9080
8053753	0.160113	-0.322289	LOC442028	442028
8133904	0.160121	-0.214933	GRM3	2913
7922162	0.160121	-0.63702	SLC19A2	10560
8005117	0.160121	-0.226039	TBC1D26	353149
7939877	0.160121	-0.272248	OR4A47	403253
7919856	0.160151	0.340928	CERS2	29956
7985066	0.160341	-0.221179	TMEM266	123591
7992271	0.160341	-0.213184	TELO2	9894
8087337	0.160379	0.271491	LAMB2	3913
7934615	0.160433	0.214413	DLG5	9231
7957835	0.160439	-0.813858	NR1H4	9971
8102532	0.160631	-0.367897	PDE5A	8654
7914015	0.160763	-0.21302	FAM46B	115572
8050060	0.160887	0.219585	TSSC1	7260
7974380	0.160945	0.230205	PSMC6	5706
8002878	0.160979	0.245461	TMEM170A	124491
8062119	0.161147	-0.527192	MT1P3	140851
7984588	0.161147	0.291798	THSD4	79875
8038760	0.161226	-0.259928	KLK13	26085
8033744	0.161226	-0.248914	OR7E19P	26651
8149148	0.161226	-0.332142	LOC650293///OR7E125P///OR7E2P	650293///389616///8587
7902687	0.161226	0.643225	CYR61	3491
7923332	0.161276	0.211088	TNNT2	7139
8033135	0.161358	-0.250011	GTF2F1	2962
8120176	0.161434	-0.33061	C6orf141	135398
8141643	0.161515	-0.215528	UFSP1	402682
8116484	0.161517	0.275592	MGAT1	4245
8063476	0.16154	-0.263492	MC3R	4159
8072798	0.161654	0.285682	CYTH4	27128
7979473	0.161854	-0.230508	DHRS7	51635
7954312	0.161898	-0.355744	SLCO1C1	53919
7952914	0.161985	0.228805	CCDC77	84318
8082643	0.161985	0.311554	NEK11	79858
8123739	0.161993	0.356314	NRN1	51299
7909271	0.162235	0.254493	IL24	11009
8094936	0.162254	-0.630717	LOC280665	280665
7949377	0.162268	-0.343604	FAU	2197
8138353	0.162327	0.489136	MEOX2	4223
8016239	0.162491	-0.236473	PLEKHM1	9842
7905576	0.162538	-0.27666	S100A7A	338324
7911197	0.162538	-0.276192	OR2W5	441932
8142102	0.162549	0.546661	ATXN7L1	222255
8035782	0.162685	-0.402221	ZNF682	91120
8078033	0.162801	-0.242477	TMEM135///CCDC174	65084///51244
8012823	0.162801	0.269377	SCO1	6341
8081808	0.162861	-0.453548	LOC100128175	100128175
8001547	0.162968	-0.369789	PLLP	51090
7937698	0.162979	-0.222617	LOC399851	399851
8175288	0.163046	0.264196	MOSPD1	56180
7900201	0.163134	-0.240559	UTP11	51118
7938800	0.163173	-0.209829	LDHAL6A	160287
7977621	0.163297	-0.341486	NDRG2	57447
8168723	0.163297	0.274686	RPA4	29935
8073645	0.163297	-0.359999	SAMM50	25813
8046975	0.163402	0.231423	WDR75	84128
7907531	0.163744	0.312538	GPR52	9293
8029437	0.163781	0.26329	PVR	5817
8044212	0.164	0.888584	SULT1C2	6819
7949364	0.16401	-0.275493	CDCA5	113130
7899075	0.16401	-0.22256	EXTL1	2134
8095688	0.164031	0.60764	CXCL6	6372
7992439	0.164385	-0.219678	GFER	2671
7905938	0.164705	-0.53584	SLC50A1	55974
7903908	0.164711	0.247358	CEPT1	10390
7946569	0.16486	-0.318556	RNF141	50862
8177277	0.164862	-0.480112	RBMY1J///RBMY1E///RBMY1D///RBMY1B///RBMY1F///RBMY2EP///RBMY1A1	378951///378950///378949///378948///159163///159125///5940
8096511	0.164926	0.225076	BMPR1B	658
7940005	0.165152	-0.260404	P2RX3	5024
8115651	0.165152	0.389268	GABRB2	2561
8084496	0.16519	-0.235806	CHRD	8646
7914326	0.16519	-0.228581	NKAIN1	79570
8033075	0.165372	-0.216262	RANBP3	8498
8123230	0.165471	0.260357	LOC729603	729603
8043718	0.165645	-0.277878	COX5B	1329
8109620	0.165667	0.216104	TTC1	7265
7905571	0.165675	0.364356	S100A9	6280
8102904	0.165717	-0.227396	UCP1	7350
7946812	0.165746	-0.219172	RPS13	6207
7974882	0.165885	-0.448441	SYT16	83851
8041467	0.165927	-0.265726	VIT	5212
8101511	0.165948	0.242163	WDFY3	23001
8100994	0.166142	1.01858	CXCL2	2920
8162183	0.166142	-0.634878	LOC440173	440173
7989315	0.166254	0.217424	GTF2A2	2958
7977567	0.166285	-0.213138	KLHL33	123103
8057004	0.166309	-0.452151	PDE11A	50940
8093456	0.166309	0.285754	CTBP1-AS2	92070
8090030	0.166363	0.250891	HSPBAP1	79663
8139592	0.166428	0.277543	HUS1	3364
7913001	0.166484	0.262766	UBR4	23352
8052125	0.1665	0.210442	GPR75-ASB3///ASB3	100302652///51130
7984771	0.166999	0.223152	LOXL1	4016
8090664	0.166999	0.342617	ASTE1	28990
8168984	0.167039	-0.312048	BHLHB9///BHLHB9	80823///80823
8094542	0.167174	-0.266195	NWD2	57495
8100853	0.167192	-1.38429	GC	2638
7971838	0.16722	-0.224705	LECT1	11061
8025515	0.167239	-0.263688	RDH8	50700
8105506	0.167243	0.301513	ZSWIM6	57688
8091799	0.167243	0.962445	SPTSSB	165679
8133540	0.167312	-0.251688	GATSL2///GATS	729438///352954
8054308	0.167615	-0.470089	TBC1D8	11138
7953021	0.167637	-0.323003	ADIPOR2	79602
8034696	0.168168	-0.212401	MIR27A	407018
8075164	0.168355	0.253893	CHEK2	11200
8010614	0.168355	-0.241307	FSCN2	25794
8151401	0.168412	0.230342	UBE2W	55284
8021416	0.168488	-0.219392	MIR122	406906
7972723	0.168488	0.301146	ARGLU1	55082
8141328	0.168493	0.616788	CYP3A5	1577
7962689	0.168522	0.334226	VDR	7421
8046833	0.168566	0.630835	FSIP2	401024
7978653	0.168578	-0.24138	RALGAPA1	253959
8123181	0.168587	0.272595	IGF2R	3482
8043310	0.168678	-0.265657	RMND5A	64795
7927231	0.168686	-0.266341	AGAP5///AGAP9///AGAP12P///AGAP6///AGAP11///AGAP4	729092///642517///414224///414189///119385///119016
8098470	0.16889	-0.302882	WWC2	80014
8001410	0.168951	0.24798	AKTIP	64400
7908492	0.168964	-0.218967	CFHR4	10877
7908978	0.168998	0.212128	ZC3H11A	9877
7953469	0.169179	-0.225522	GNB3	2784
8169006	0.169253	-0.272226	RAB40AL	282808
7977609	0.169253	-0.243102	OR6S1	341799
7902965	0.169529	-0.27414	BTBD8	284697
7985963	0.169563	-0.253435	TTLL13P	440307
8062041	0.169635	-0.289525	ACSS2	55902
8000779	0.16964	-0.210014	TBX6	6911
8100808	0.169852	0.251552	SULT1E1	6783
7909768	0.169873	0.366135	SPATA17	128153
8160278	0.169929	-0.225094	SAXO1	158297
8094342	0.17008	0.215104	PACRGL	133015
7996160	0.170142	-0.230449	LOC388282	388282
8091550	0.170178	-0.462633	KIAA1328	57536
8099438	0.170181	-0.252552	LINC00504	201853
8128572	0.170431	0.272119	PREP	5550
7972888	0.170524	-0.503216	PCID2	55795
7944195	0.17076	-0.21095	UBE4A	9354
8068740	0.170794	-0.250191	UMODL1	89766
8015890	0.170875	-0.259024	PYY	5697
8090688	0.170909	-0.591593	SNORA58	677836
8081214	0.170976	0.290514	GPR15	2838
8069135	0.17105	-0.214716	TSPEAR-AS2	114043
8155514	0.171068	-0.414264	FAM27E2///FAM27E3	100289124///100131997
7929072	0.171186	0.229036	IFIT5	24138
8007130	0.171186	-0.228073	KRTAP9-6///KRTAP9-4///KRTAP9-8///KRTAP9-3///KRTAP9-2///KRTAP9-9	100507608///85280///83901///83900///83899///81870
8158204	0.17125	0.264803	SWI5	375757
8174263	0.17125	-0.207452	GLRA4	441509
7945475	0.171416	-0.242161	CDHR5	53841
8027692	0.171566	-0.34102	ZNF30	90075
7996341	0.171571	-0.253273	PDP2	57546
7903541	0.171738	0.212853	STXBP3	6814
8179322	0.171799	-1.112	HSPA1B///HSPA1A	3304///3303
8174670	0.171802	-0.2269	KIAA1210	57481
8070239	0.171909	-0.243314	HLCS	3141
8077550	0.171909	0.287611	MTMR14	64419
8026106	0.171909	0.304823	CALR	811
8099685	0.171909	0.335687	LGI2	55203
8076962	0.172023	-0.225713	MAPK12	6300
8135804	0.172041	-0.269627	ASB15	142685
8122144	0.172205	0.342976	SNORA33	594839
7927998	0.172205	0.534252	HKDC1	80201
8003263	0.172271	0.285107	ZCCHC14	23174
7900468	0.172342	-0.250996	NFYC	4802
7955055	0.172469	-0.235797	SLC48A1	55652
8079224	0.172537	-0.338162	ZNF502	91392
7944913	0.172573	-0.232739	CCDC15	80071
7905503	0.172587	-0.262016	LCE2C	353140
8168316	0.172684	-0.235589	OGT	8473
7950899	0.172905	0.272082	RAB38	23682
8019765	0.173172	-0.245408	ARHGDIA	396
8119974	0.173431	-0.259549	SLC29A1	2030
8124813	0.173493	0.272668	MDC1	9656
8015221	0.17369	-0.261405	KRTAP4-7///KRTAP4-9///KRTAP4-8///KRTAP4-11///KRTAP4-2///KRTAP4-5///KRTAP4-4///KRTAP4-12///KRTAP4-6///KRTAP4-7	100132476///100132386///728224///653240///85291///85289///84616///83755///81871///100132476
8009353	0.17369	0.302713	PITPNC1	26207
8088911	0.17388	-0.283585	ZNF717	100131827
7981972	0.174194	-0.392234	SNORD116-12	100033424
7987310	0.174376	-0.252037	GJD2	57369
8171136	0.174376	0.238018	P2RY8	286530
8155794	0.174382	-0.339405	C9orf85	138241
7947040	0.174389	0.23907	SPTY2D1	144108
8091780	0.174441	0.260404	B3GALNT1	8706
7983321	0.174489	0.243425	CASC4	113201
8062211	0.174745	-0.238018	RPF2	84154
8031778	0.174777	-0.263736	ZNF530	348327
8003840	0.174785	-0.255078	EMC6	83460
8020508	0.174838	0.502843	RIOK3	8780
8106978	0.174858	-0.276888	RFESD	317671
7983306	0.174901	-0.255397	WDR76	79968
8135436	0.175171	-0.307342	SLC26A4	5172
8120067	0.175207	-0.376346	SLC25A27	9481
8079198	0.175217	0.242547	ZNF660	285349
7917944	0.175217	-0.209788	MIR137///MIR137HG	406928///400765
7924085	0.175296	-0.221846	RD3	343035
8134680	0.175402	-0.266446	ZKSCAN1	7586
7968297	0.175526	0.244583	POMP	51371
8157679	0.175532	-0.225199	OR1Q1	158131
8023656	0.175651	0.252708	KDSR	2531
8050240	0.175673	-0.224261	ODC1	4953
8076815	0.175673	-0.230059	LPEQ6126	100128818
8117809	0.175849	-0.214283	HCG9	10255
8008609	0.175862	0.547324	ANKFN1	162282
8108713	0.175871	-0.279238	PCDHB8	56128
7995803	0.176224	-0.349684	MT1JP	4498
7960134	0.176247	0.282231	ZNF26	7574
8101788	0.176632	0.297403	UNC5C	8633
7950128	0.176662	-0.28996	ANAPC15	25906
8077472	0.176761	-0.211019	GRM7	2917
7984892	0.176761	-0.236149	LMAN1L	79748
8135587	0.176764	0.366528	CAV2///LOC105375463///CAV2	858///105375463///858
8043687	0.176833	0.212926	ANKRD36	375248
7907260	0.176853	0.215739	FMO6P	388714
8119169	0.17694	-0.272581	TBC1D22B	55633
8103011	0.177128	0.253236	OTUD4	54726
7983054	0.177298	0.258404	GANC///CAPN3	2595///825
7997875	0.177298	-0.224761	LINC00304	283860
7918437	0.177304	0.218654	LAMTOR5	10542
8129125	0.177424	-0.223879	GPRC6A	222545
8174677	0.177607	-0.260179	CXorf56	63932
8003332	0.177758	-0.206793	MVD	4597
7985983	0.177759	0.209835	NGRN	51335
8015798	0.177759	-0.252623	LINC00910	100130581
7923173	0.177794	0.443999	MIR181B1	406955
7937707	0.177829	-0.246847	FAM99A	387742
7923562	0.17793	0.574407	CHIT1	1118
8110647	0.178153	-0.220199	OR2V2	285659
8047288	0.178317	0.438483	SGO2	151246
8128123	0.178351	-0.298964	RRAGD	58528
8101489	0.178351	-0.225479	FAM175A	84142
8022342	0.178351	-0.22251	AFG3L2	10939
8014882	0.17846	-0.206875	MIEN1	84299
8151136	0.17846	-0.206477	COPS5	10987
7910466	0.178545	0.776446	CAPN9	10753
8124059	0.178772	0.209478	NUP153	9972
8106573	0.178872	0.695125	THBS4	7060
7920697	0.178893	0.342389	GBA	2629
7915801	0.178893	-0.223189	POMGNT1	55624
7919038	0.17902	-0.27244	WARS2	10352
8127756	0.179146	0.2481	LCA5	167691
8007118	0.179154	-0.209938	KRTAP9-1	728318
7991017	0.179154	-0.232666	ACTG1P17	283693
7953715	0.179197	-0.215772	NECAP1	25977
8141757	0.179432	-0.206717	ALKBH4	54784
8144726	0.179438	-0.372099	TUSC3	7991
8003401	0.179447	-0.25834	APRT	353
8124502	0.179484	0.265146	ZNF184	7738
8080714	0.179687	0.30728	FLNB	2317
8162373	0.179701	1.0464	OGN	4969
8027416	0.179701	-0.265716	URI1	8725
8117834	0.179783	0.291731	PPP1R11	6992
7925585	0.179975	-0.256744	LOC101928068	101928068
8032051	0.179975	-0.232561	ODF3L2	284451
7995820	0.180004	-0.312331	MT1B	4490
8036938	0.180117	-0.213389	COQ8B	79934
8036010	0.180263	0.262512	PEPD	5184
7915084	0.180272	-0.251648	YRDC	79693
8040292	0.180288	-0.202248	GREB1	9687
8036777	0.180355	-0.262858	FBL	2091
8074695	0.180355	-0.222879	TUBA3FP	113691
8174253	0.180484	0.253979	MORF4L2	9643
8083616	0.180672	0.308905	MLF1	4291
8043197	0.18085	0.367813	VAMP8	8673
8156192	0.180948	-0.217048	LOC100130433	100130433
8028570	0.181001	-0.232088	ACP7	390928
8051928	0.181046	-0.228736	PREPL	9581
8160389	0.181046	-0.325045	IFNA10	3446
8126347	0.181063	-0.249205	USP49	25862
8005903	0.181134	0.222165	SUPT6H	6830
8158671	0.181141	0.34926	ASS1	445
7941662	0.181158	-0.206673	ACTN3	89
7989245	0.181286	-0.235351	HSP90AB4P	664618
7931062	0.181448	0.214879	BTBD16	118663
7946004	0.181457	-0.241234	OR51S1	119692
8142524	0.181551	-0.385343	TSPAN12	23554
8000582	0.181571	-0.234489	SULT1A2	6799
7951662	0.181571	0.652178	CRYAB	1410
8031176	0.181679	-0.323475	LENG8	114823
8090866	0.181722	-0.297612	ANAPC13	25847
8010550	0.181805	-0.226984	CHMP6	79643
7949765	0.181885	0.340023	PPP1CA	5499
7921571	0.181885	0.250148	PEX19	5824
8108015	0.181885	0.256206	HSPA4	3308
8023926	0.181885	-0.224295	PARD6G	84552
7909561	0.182153	-0.241104	LINC00467	84791
8061171	0.182153	-0.206896	POLR3F	10621
7955606	0.182271	0.217931	ATG101	60673
8172369	0.182418	-0.216554	ZNF182	7569
8064522	0.182418	-0.247238	IDH3B	3420
7960898	0.182418	-0.332229	LOC650293	650293
8035825	0.182596	-0.662223	ZNF676	163223
8005141	0.18287	-0.224042	TTC19	54902
8071212	0.182894	0.222025	CDC45	8318
8009913	0.183042	0.264028	MYO15B	80022
7923406	0.183057	0.255535	PTPN7	5778
7991047	0.183057	-0.569605	LOC100131860	100131860
7994874	0.183057	-0.221051	FBRS	64319
8164210	0.183425	-0.336289	RPL12	6136
8047926	0.183425	-0.529061	MAP2	4133
8077712	0.183459	-0.20102	CRELD1	78987
8175076	0.183522	0.284753	ZNF280C	55609
8060339	0.183567	-0.216876	NRSN2	80023
8120460	0.183846	-0.25851	SLC25A51P1	442229
8164596	0.183967	-0.220063	C9orf78	51759
8074617	0.183984	-0.224095	SCARF2	91179
8133345	0.184025	-0.359645	WBSCR22	114049
7929061	0.184049	-0.383106	IFIT1B	439996
7907690	0.184049	0.266793	TOR3A	64222
7945958	0.184133	-0.210188	OR52B4	143496
7939723	0.184133	-0.228331	C11orf49	79096
7988990	0.184696	-1.13789	WDR72	256764
8175585	0.18493	-0.392782	ANKRD11	29123
8007790	0.184986	-0.200341	MAP3K14-AS1	100133991
7932023	0.184998	0.271067	USP6NL	9712
8101925	0.185081	-0.291629	LAMTOR3	8649
8018803	0.185192	0.257202	SRSF2	6427
7968650	0.185228	-0.427816	SERTM1	400120
8163930	0.185228	-0.272963	NDUFA8	4702
7940323	0.185259	0.637586	MS4A8	83661
7987172	0.185392	-0.234309	EMC7	56851
7905548	0.185545	0.450104	SPRR3	6707
8017831	0.185602	-0.225908	C17orf58	284018
8076176	0.185691	-0.223709	CBX6	23466
7957790	0.185708	-0.217397	FAM71C	196472
8029541	0.1858	-0.210574	APOC4-APOC2///APOC4	100533990///346
7912580	0.185889	-0.211259	HNRNPCL2	440563
8076690	0.185943	0.205078	KIAA0930	23313
8166096	0.185944	-0.318409	TCEANC	170082
7979698	0.186081	0.25945	ATP6V1D	51382
7997940	0.186194	-0.436521	SNORD68///RPL13	606500///6137
8159078	0.186194	-0.217858	CACFD1	11094
7906443	0.186229	0.72039	FCER1A	2205
8075363	0.186339	-0.228679	KIAA1656	85371
7991395	0.186362	-0.238768	GABARAPL3	23766
7976856	0.186435	-0.209939	MIR410	574434
8025895	0.186435	-0.274348	PRKCSH	5589
7957633	0.186473	-0.200129	METAP2	10988
7976848	0.186582	-0.217783	MIR323B	574410
8133366	0.186701	-0.220691	WBSCR28	135886
8030736	0.186719	-0.217941	ACPT	93650
8175442	0.186811	-0.280352	LINC00889	158696
7982366	0.186811	-0.980331	SCG5	6447
7942228	0.186877	-0.244956	SHANK2-AS3	220070
8133326	0.187038	0.329969	POM121C///POM121	100101267///9883
7942650	0.187199	0.24506	EMSY	56946
7913187	0.187206	-0.21886	TMCO4	255104
8136849	0.187283	0.241895	GSTK1	373156
8145083	0.187292	-0.258881	BMP1	649
8170407	0.187321	-0.224003	MAGEA9B///MAGEA9	728269///4108
8137805	0.187321	-0.210427	MAD1L1	8379
8160040	0.18738	0.305622	PTPRD	5789
8096281	0.18738	0.576423	IBSP	3381
8006453	0.187618	0.532893	CCL8	6355
8175706	0.187664	-0.230784	MIR105-2///MIR105-1	406898///406897
7922596	0.187717	-0.201465	LOC646976	646976
8143341	0.187717	0.256841	KDM7A	80853
7972805	0.187752	0.258767	RAB20	55647
8112302	0.187805	-0.205853	SMIM15	643155
7981084	0.187867	-0.203702	SERPINA9	327657
8121209	0.1879	-0.215616	POU3F2	5454
7898663	0.188152	-0.258099	PINK1	65018
8034199	0.188206	0.369785	HSPC102	105372274
7965022	0.188206	0.260744	KRR1	11103
8094093	0.188206	-0.290013	GPR78	27201
8063115	0.188206	0.313768	MMP9	4318
7911138	0.188211	0.200873	CNST	163882
8122860	0.188285	0.352491	MYCT1	80177
8111952	0.18851	0.214724	TMEM267	64417
8150206	0.188541	-0.222048	LSM12	124801
8124521	0.188615	-0.215349	HIST1H4J///HIST1H4K///HIST1H4J///HIST1H4K	8363///8362///8363///8362
8171182	0.188615	0.291697	PRKX	5613
8045336	0.188622	0.451309	GPR39	2863
7913138	0.188735	-0.389016	AKR7L	246181
7927854	0.189018	0.229691	HNRNPH3	3189
7914758	0.189196	-0.214811	DLGAP3	58512
8150877	0.189246	0.357496	SNORD54	26795
7967072	0.189246	-0.22088	COQ5	84274
8052826	0.189246	-0.208568	SNORA36C	100124535
8141762	0.189328	-0.20322	POLR2J	5439
8035779	0.189328	-0.42012	ZNF626	199777
7933597	0.189328	-0.400605	ASAH2B///ASAH2	653308///56624
8122334	0.189499	0.463636	ACKR4	51554
8143733	0.189499	0.251726	ZNF767P	79970
7912701	0.189505	0.209094	FAM131C	348487
7996677	0.190018	-0.202267	NUTF2	10204
8143307	0.190086	0.251882	HIPK2	28996
8082767	0.190102	0.235043	TMEM108	66000
8074734	0.190102	-0.350988	FAM230B	642633
7929247	0.190143	0.229588	MARCH5	54708
8044541	0.190534	-0.210635	IL36G	56300
7942594	0.190616	-0.327248	SNORD15B	114599
8034408	0.190704	0.275984	ZNF564///ZNF490	163050///57474
8073081	0.190948	0.233567	APOBEC3F	200316
7998267	0.190948	-0.20615	JMJD8	339123
8066074	0.191004	0.299886	DSN1	79980
7951752	0.19135	-0.198358	USP28	57646
8025183	0.19135	0.202895	MCOLN1	57192
7956395	0.19135	-0.211708	NXPH4	11247
8096301	0.191483	0.662006	SPP1	6696
8149718	0.1915	-0.24235	BIN3-IT1	80094
8111153	0.191721	-0.399349	MYO10	4651
8063716	0.191757	0.219393	TUBB1	81027
8174684	0.191834	0.278418	NKRF	55922
7976726	0.191856	0.232012	EVL	51466
7899220	0.191909	0.223284	ARID1A	8289
7900699	0.192089	-0.199027	CDC20	991
7983206	0.192089	-0.211175	TUBGCP4	27229
8163960	0.192089	-0.209368	OR1L8	138881
7957245	0.192128	0.22438	GLIPR1L1	256710
7997192	0.192339	0.738454	HPR	3250
7970347	0.192359	-0.202038	CDC16	8881
8132218	0.192612	0.256112	BBS9	27241
7994769	0.192691	0.28129	CORO1A	11151
7976012	0.192936	-0.245737	NRXN3	9369
8013305	0.192951	0.301886	ZNF286B///ZNF286A	729288///57335
7946478	0.192961	0.381775	DENND5A	23258
8128716	0.192961	0.212082	CD164	8763
8138640	0.193012	0.298348	CYCS	54205
7981142	0.193029	-0.429302	CLMN	79789
8100464	0.193029	0.259928	NMU	10874
8117663	0.193047	-0.205945	NKAPL	222698
8061138	0.193051	-0.237638	PET117///KAT14	100303755///57325
8007302	0.193223	-0.336197	TUBG1	7283
7903586	0.193223	-0.235972	TMEM167B	56900
8042811	0.193223	-0.203903	TET3	200424
7951008	0.19343	-0.329019	TAF1D	79101
8068902	0.193492	-0.216827	RRP1B	23076
8084092	0.193532	-0.205338	NDUFB5	4711
8141717	0.193627	-0.362274	FIS1	51024
8081822	0.193663	-0.233833	C3orf30	152405
8104163	0.193702	-0.255254	LRRC14B	389257
8123334	0.193779	-0.197811	LINC00602	441177
8173955	0.193888	0.393159	SYTL4	94121
8012110	0.19389	0.268792	GABARAP	11337
8107998	0.193952	-0.296953	UQCRQ	27089
8005444	0.1943	0.265787	FLJ35934	400579
8030092	0.194323	-0.33835	SEC1P	653677
8042701	0.194323	-0.201928	EMX1	2016
8037794	0.19446	0.273103	PRKD2	25865
8154765	0.194619	0.37424	DNAJA1	3301
8124391	0.194624	-0.213553	HIST1H2AB	8335
8002802	0.194824	-0.228401	WDR59	79726
8063071	0.194825	-0.204148	ZSWIM3	140831
7945110	0.194849	0.246761	ST3GAL4	6484
8145954	0.194904	0.222643	TACC1	6867
7926319	0.195013	-0.199365	SUV39H2	79723
8149399	0.19507	-0.249825	LONRF1	91694
7986603	0.19509	0.216793	LOC646214	646214
8029551	0.195189	0.209392	APOC4-APOC2///APOC2	100533990///344
8101587	0.195189	0.491121	MAPK10	5602
7914322	0.195488	-0.284713	SNORD103B///SNORD103A	692235///692234
7938758	0.195532	1.60489	SAA1	6288
8053315	0.195621	-0.36163	LRRTM4	80059
8153550	0.196263	-0.217497	NRBP2	340371
8044067	0.196325	0.900522	SLC9A4	389015
7977440	0.196455	0.374685	FAM30A	9834
8035351	0.196573	-0.20193	JAK3	3718
8061572	0.196573	-0.252001	COX4I2	84701
8094340	0.196636	0.22795	MIR218-1	407000
7979813	0.196856	0.240337	ZFP36L1	677
7958147	0.196895	0.32363	TDG	6996
8038874	0.19693	-0.227286	LINC01530	729975
7910184	0.19693	-0.257657	BTF3P9	503543
8157144	0.197026	-0.224069	FAM206A	54942
7960635	0.19724	-0.461777	SCARNA11	677780
8066513	0.197495	0.453865	SDC4///ROS1	6385///6098
8117415	0.19757	0.253472	HIST1H3I///HIST1H3E	8354///8353
7902977	0.197723	-0.260484	KIAA1107	23285
8026579	0.197912	-0.206438	TMEM38A	79041
7943984	0.198099	-0.397435	ZBTB16	7704
8046906	0.198154	-0.305453	GULP1	51454
7939329	0.198154	-0.22539	PDHX	8050
8060020	0.198154	-0.200687	FLJ43879	401039
7945742	0.198154	-0.262704	TRPM5	29850
7946983	0.198254	1.20392	SAA2	6289
7951826	0.198313	-0.206647	BUD13	84811
8054200	0.19843	-0.275601	LYG2	254773
7980908	0.198505	0.381619	FBLN5	10516
8162664	0.198549	-0.230352	LOC100130916	100130916
7980005	0.198549	0.195649	NUMB	8650
8029399	0.198556	0.21528	ZNF226	7769
8160138	0.19868	-0.350248	NFIB	4781
8062206	0.19868	-0.253674	ROMO1	140823
8174134	0.19868	0.246176	TCEAL6///TCEAL2///TCEAL3	158931///140597///85012
7960730	0.198753	-0.300577	LPCAT3	10162
7971590	0.198799	-0.515793	CAB39L	81617
8092686	0.198939	-0.215766	RTP2	344892
8033789	0.198966	0.206337	ZNF121	7675
8171747	0.198984	-0.22966	EIF1AX	1964
7933105	0.199041	0.210639	ZNF25	219749
8137781	0.199091	-0.201707	LOC100128653	100128653
8139411	0.199112	-0.257602	TMED4	222068
8147654	0.199131	0.222185	POLR2K	5440
8138596	0.199326	0.267628	CLK2P1	1197
7918449	0.199326	-0.311439	KCNA2	3737
8150439	0.199331	0.212127	ANK1	286
8064218	0.199331	-0.244332	PRPF6	24148
8060484	0.199354	0.202002	SNORD56///NOP56	26793///10528
8144557	0.199415	-0.20768	MSRA	4482
8039166	0.199415	0.312301	MBOAT7	79143
8082478	0.199415	-0.253221	COPG1	22820
8122071	0.19954	0.349261	ENPP3	5169
8147848	0.19954	0.227956	OXR1	55074
7984943	0.199553	-0.200617	PPCDC	60490
8089647	0.199553	-0.230418	USF3	205717
8126058	0.199576	0.323191	PPIL1	51645
7938329	0.199614	-0.370186	SNORA23	677808
8091446	0.199652	-0.34302	PFN2	5217
7940173	0.199652	-0.203567	OR5A1	219982
8176174	0.199652	-0.282854	MPP1	4354
8022655	0.19979	-0.314206	AQP4	361
7967202	0.199834	0.219772	RHOF	54509
7959108	0.199838	-0.239466	CCDC60	160777
8058535	0.199966	-0.194457	CRYGA	1418
8100784	0.200199	-0.217638	UGT2B4	7363
8100984	0.200199	0.362725	CXCL3	2921
7935692	0.2003	0.204601	ERLIN1	10613
7905536	0.200383	-0.204652	SPRR4	163778
7897339	0.200437	0.323814	CAMTA1	23261
8068898	0.200591	0.413401	HIST1H2BK///H2BFS///HIST1H2BO///HIST1H2BD	85236///54145///8348///3017
7948881	0.200689	-0.21768	WDR74	54663
8159501	0.200689	-0.218982	LCN12	286256
8134785	0.200703	-0.321121	SPDYE3	441272
8031732	0.200743	0.259655	ZNF547///TRAPPC2B	284306///10597
7927071	0.200745	-0.204355	ZNF37A	7587
8170135	0.200787	-0.210457	ADGRG4	139378
8105741	0.200886	0.203333	MAST4	375449
7978123	0.20095	0.328133	PSME2	5721
8157014	0.201321	-0.30906	OR13C8	138802
8159004	0.201333	-0.268801	SNORD24///RPL7A	26820///6130
7996455	0.201523	0.195203	E2F4	1874
7936111	0.201523	-0.198438	CALHM3	119395
8013989	0.201666	-0.341006	SLC6A4	6532
7897824	0.201909	0.292754	MFN2	9927
7983811	0.201932	0.259134	PIGB	9488
8047606	0.201932	0.259672	NBEAL1	65065
8074769	0.202081	-0.197541	RIMBP3	85376
8031843	0.202125	-0.296352	LOC100128398	100128398
8166511	0.202125	0.305693	PDK3	5165
8121087	0.202164	-0.264611	PM20D2	135293
7915896	0.202361	-0.29679	CYP4Z2P	163720
7980051	0.202361	0.206762	ELMSAN1	91748
8030094	0.202361	0.474419	FUT2	2524
8053025	0.202361	-0.195611	NAT8	9027
7931899	0.202361	0.224047	IL15RA	3601
8015287	0.202361	-0.208053	KRT38	8687
8166745	0.20244	-0.198843	HYPM	25763
8042737	0.20244	-0.260064	ALMS1	7840
8088128	0.20244	0.200007	DCP1A	55802
8114780	0.202721	0.198245	PCDH12	51294
7998129	0.202721	0.205087	POLR3K	51728
8096830	0.202736	-0.197627	RRH	10692
7999981	0.202736	-0.490581	ACSM1	116285
7977497	0.202902	-0.225612	CCNB1IP1	57820
8081631	0.202912	-0.238499	TMPRSS7	344805
7905171	0.203051	0.2399	PRPF3	9129
8127778	0.203074	0.238089	FAM46A	55603
7937228	0.203231	-0.214109	SPRN	503542
8076339	0.203318	-0.292769	PHF5A	84844
8156706	0.203516	-0.728458	TMOD1	7111
7923778	0.203698	0.230595	ELK4	2005
8000932	0.203755	-0.21431	CCDC189	90835
8028200	0.203811	0.264313	ZNF567	163081
7926807	0.203899	0.451622	PDSS1	23590
8132617	0.203899	-0.196485	ZMIZ2	83637
8006477	0.204111	0.256873	ZNF830	91603
7905474	0.204111	0.205934	OAZ3	51686
7906742	0.204349	-0.251675	PCP4L1	654790
8133021	0.204568	-0.234575	ARAFP2	644000
8050352	0.204838	-0.206245	NTSR2	23620
7903854	0.205019	-0.202909	SLC6A17	388662
8076169	0.205041	-0.204502	NPTXR	23467
8150219	0.205083	-0.238381	BRF2	55290
7979158	0.205186	-0.282049	TXNDC16	57544
7917255	0.205204	0.37433	SSX2IP	117178
8084100	0.205239	-0.238358	USP13	8975
8127391	0.205306	-0.379499	EYS	346007
8070482	0.205306	-0.25459	LINC00479	150135
8085081	0.20531	-0.243202	CRBN	51185
7942284	0.205318	-0.35801	DEFB108B	245911
8088415	0.205485	-0.199699	FAM107A	11170
8074388	0.205561	-0.211317	SLC25A1	6576
8021131	0.205561	-0.239707	KATNAL2	83473
7994102	0.20562	0.223054	DCTN5	84516
7914516	0.205655	-0.203023	MTMR9LP	339483
7946067	0.206142	-0.218822	OR51B4	79339
8007976	0.206241	0.220783	NPEPPS	9520
8144812	0.206292	-0.246561	PCM1	5108
8158539	0.206306	0.212606	C9orf106	414318
8158930	0.206401	-0.207569	SPACA9	11092
8107119	0.206401	-0.241769	FAM174A	345757
7998722	0.206573	-0.202244	SNORD60	26788
7921445	0.206671	-0.218328	OR10J3	441911
8071420	0.206745	-0.572998	SERPIND1	3053
8019136	0.206873	-0.241159	TEPSIN	146705
8068022	0.207058	0.251307	MIR155///MIR155HG	406947///114614
7997633	0.207058	0.21397	USP10	9100
8144874	0.207058	-0.277263	NSAP11	100131275
8053901	0.20713	0.194722	TMEM127	55654
7952408	0.207317	-0.319628	SIAE	54414
7960910	0.207317	-0.213874	AICDA	57379
7961900	0.207383	-0.205864	ITPR2	3709
8010897	0.207432	-0.239463	METRNL	284207
8064322	0.207614	-0.213727	C20orf96	140680
8020844	0.2077	-0.211105	ASXL3	80816
8116504	0.207802	-0.19558	TRIM7	81786
8069561	0.207836	-0.194552	BTF3L4	91408
8092083	0.207924	-0.491915	SLC2A2	6514
8066247	0.208056	-0.255203	SNHG17	388796
7999903	0.208091	0.246394	KNOP1	400506
8114245	0.208095	-0.201171	NEUROG1	4762
8010061	0.208198	0.270683	SPHK1	8877
8020468	0.20858	0.370528	RBBP8	5932
8063449	0.208633	0.293664	LOC101927770	101927770
8162870	0.208633	-0.396118	BAAT	570
8103853	0.20865	-0.191457	LOC90768	90768
7901073	0.208683	-0.373194	UROD	7389
8157381	0.209017	-0.228959	ZNF618	114991
7977598	0.209032	-0.196125	RNASE12///RNASE11	493901///122651
8120833	0.209032	-0.245169	SH3BGRL2	83699
8025621	0.209082	-0.194716	ICAM5	7087
8144880	0.209123	-0.344748	SH2D4A	63898
8135763	0.209198	-0.227953	WNT16	51384
8126853	0.209409	0.445513	PTCHD4	442213
7943690	0.209427	-0.223497	DDX10	1662
7938422	0.209471	0.236447	CTR9	9646
8101852	0.2096	0.551592	ADH4	127
8160360	0.210111	-0.202333	IFNB1	3456
8065403	0.210267	-0.227238	CST3	1471
7907439	0.210267	-0.267536	PRDX6	9588
8096905	0.210327	0.205681	AP1AR	55435
7909624	0.210327	-0.203917	FAM71A	149647
8063129	0.210327	-0.190876	SLC12A5	57468
8042978	0.210455	-1.67224	REG3G	130120
7953670	0.210552	-0.197755	NANOGNB	360030
7898070	0.210569	0.207157	PRDM2	7799
7994756	0.210791	0.281038	PPP4C	5531
8036136	0.210859	-0.23585	IGFLR1	79713
8052956	0.210898	0.211606	EXOC6B	23233
7912283	0.211095	-0.223102	CTNNBIP1	56998
8023259	0.211095	0.616456	SNORD58A	26791
8173812	0.211114	-0.277303	HMGN5	79366
8101699	0.21115	-0.344254	PPM1K	152926
7905525	0.211244	-0.213069	LCE1B	353132
8033300	0.211372	-0.258621	GPR108	56927
8048171	0.211576	0.377587	PKI55	150967
8023267	0.211616	-0.258895	MYO5B	4645
8066536	0.211616	-0.232581	WFDC6	140870
7978428	0.211761	0.257859	STRN3	29966
8058052	0.211817	-0.296482	HSPD1	3329
7949904	0.211907	0.206763	UNC93B1	81622
7904408	0.211935	-0.251522	HSD3B2	3284
7999304	0.211935	-0.251672	EEF2KMT	196483
7966345	0.212138	0.246312	PPTC7	160760
8136983	0.21241	0.338145	OR2A9P///OR2A20P	441295///401428
7905395	0.212516	0.219995	PSMB4	5692
8010804	0.212569	0.197137	NARF	26502
8169624	0.212695	0.221073	SLC25A43	203427
7975747	0.212805	0.300208	DLST	1743
7993815	0.212938	0.249136	ANKS4B	257629
8055297	0.213029	-0.28949	ANKRD30BL	554226
7967107	0.213128	-0.612844	HNF1A-AS1	283460
8119016	0.213185	-0.361391	MAPK13	5603
7964722	0.213235	-0.212269	WIF1	11197
8079074	0.213262	0.238748	SS18L2	51188
8129627	0.213361	0.792653	VNN3	55350
7906819	0.213371	-0.255024	ATF6	22926
7920146	0.21341	-0.214616	RPTN	126638
7945040	0.21341	0.274815	HYLS1	219844
7929822	0.21341	-0.201023	WNT8B	7479
8123929	0.213783	0.201164	ERVFRD-1	405754
8099612	0.213877	-0.285886	ADGRA3	166647
7939994	0.213969	-0.193593	OR9G9///OR9G1	504191///390174
8132130	0.213988	-0.210075	GHRHR	2692
8023977	0.21408	-0.198537	GZMM	3004
8016699	0.21408	-0.274061	MRPL27	51264
8118395	0.21408	-0.195134	STK19	8859
7925182	0.214185	-0.657561	SNORA14B	677802
8160151	0.214185	0.262457	ZDHHC21	340481
8025741	0.214307	0.288184	DNM2	1785
8116031	0.214505	-0.237102	PFN3	345456
8005171	0.214613	0.25162	TRPV2	51393
8009844	0.214902	-0.254843	LLGL2	3993
8027390	0.214902	0.279371	POP4	10775
8065032	0.214902	0.196918	ESF1	51575
7900639	0.215028	-0.215614	CFAP57	149465
8140739	0.215318	0.276048	TP53TG1	11257
8033445	0.215493	0.208608	CD209///CLEC4M	30835///10332
8040753	0.215493	-0.230195	TMEM214	54867
7920492	0.215529	-0.20063	C1orf43///C1orf43	25912///25912
7946015	0.215529	-0.227694	OR51A4	401666
7931081	0.215701	0.303772	PLEKHA1	59338
8108737	0.215849	-0.378922	PCDHB13	56123
7920873	0.215849	-0.200329	SNORA80E	677823
8151369	0.215924	0.350608	SBSPON	157869
7981968	0.215957	-0.196153	SNORD116-10	100033422
7946354	0.216118	-0.191198	LMO1	4004
7995714	0.216125	-0.203698	SLC6A2	6530
8143749	0.216157	-0.198247	ZNF467///ZNF467	168544///168544
7959102	0.216441	0.344882	HSPB8	26353
8139367	0.216441	0.211162	NPC1L1	29881
8036365	0.216446	-0.188863	ZNF829	374899
8007348	0.216446	0.2149	RAMP2	10266
8057418	0.216446	-0.19136	ZNF385B	151126
8046380	0.216645	0.224546	ITGA6	3655
8070160	0.216645	-0.271025	ATP5O	539
7986687	0.216654	-0.191342	WHAMMP1///WHAMMP2///WHAMMP3///WHAMM	100288615///440253///339005///123720
7920337	0.216654	0.246091	INTS3	65123
8130211	0.216659	-0.261915	SYNE1	23345
8027368	0.216746	-0.206664	ZNF254	9534
7924669	0.216808	-0.208929	PYCR2	29920
8134051	0.216847	0.376636	CFAP69	79846
7926403	0.217171	0.448581	TMEM236	653567
7954985	0.2173	0.242639	TMEM117	84216
8054731	0.217309	-0.1915	IL36B	27177
8024062	0.217701	-0.272043	CFD	1675
7915516	0.217704	0.203226	MED8	112950
8059783	0.217704	-0.194514	NGEF	25791
8067361	0.217783	-0.202496	TAF4	6874
8073822	0.217857	-0.217992	MIRLET7A3///MIRLET7BHG	406883///400931
8081202	0.217857	-0.222369	OR5H6	79295
8169210	0.217857	0.375317	CLDN2	9075
7985130	0.217898	-0.213994	SH2D7	646892
8048639	0.217991	-0.192551	INHA	3623
8005739	0.217991	-0.248742	FAM27E5	284123
7954245	0.218011	0.200557	PLEKHA5	54477
7980358	0.218043	-0.198962	POMT2	29954
7991777	0.218133	0.316815	C4orf46	201725
7947512	0.218214	0.420513	PAMR1	25891
7969544	0.218259	-0.227638	NDFIP2	54602
7994095	0.218343	0.18752	UBFD1	56061
7954012	0.218354	-0.2035	BORCS5	118426
8177038	0.218375	-0.202365	SRY	6736
8007115	0.218445	-0.21779	KRTAP4-7///KRTAP4-9///KRTAP4-8///KRTAP4-11///KRTAP4-5///KRTAP4-4///KRTAP4-12///KRTAP4-6///KRTAP4-7	100132476///100132386///728224///653240///85289///84616///83755///81871///100132476
8138862	0.218607	0.433754	LOC401320	401320
8045889	0.218616	0.29484	TANC1	85461
8121043	0.218631	0.363111	ORC3	23595
8027279	0.218849	-0.209768	ZNF430	80264
7954503	0.218849	0.22274	MED21	9412
7906775	0.218903	0.442949	HSPA7///HSPA6	3311///3310
8118302	0.218948	-0.195145	MSH5-SAPCD1///SAPCD1	100532732///401251
8151223	0.219265	0.315897	SLCO5A1	81796
8079966	0.219375	-0.207583	SEMA3B	7869
7931748	0.219389	-0.287642	IDI2	91734
7997491	0.219389	0.625828	HSD17B2	3294
8080487	0.219983	0.403894	PRKCD	5580
7911897	0.220016	0.264181	C1orf174	339448
8027332	0.220241	-0.215097	ZNF729	100287226
8064451	0.220441	0.213025	SIRPB2	284759
7931873	0.220441	-0.217831	GDI2	2665
8017547	0.220446	0.268127	ICAM2	3384
7996837	0.220518	-0.459346	CDH1	999
8087860	0.220518	0.200604	TWF2	11344
7930320	0.220639	-0.218146	CFAP58	159686
7952641	0.220719	-0.29144	ARHGAP32	9743
8078272	0.220723	-0.317936	NR1D2	9975
8128043	0.220723	0.275996	CNR1	1268
8166278	0.220974	-0.220014	SCML1	6322
8168107	0.221086	-0.189985	AWAT1	158833
7995222	0.221171	-0.186821	SLC5A2	6524
7904226	0.221171	0.244348	SLC22A15	55356
8126729	0.221348	0.231249	CLIC5	53405
8075217	0.221519	0.20078	AP1B1	162
7910387	0.221692	-0.293071	RHOU	58480
7939973	0.221734	-0.186871	OR5T3	390154
7986433	0.222184	0.20063	ASB7	140460
8058127	0.222275	-0.276309	CLK1	1195
7918157	0.222285	0.205636	VAV3	10451
8151032	0.222285	0.362979	GGH	8836
8171539	0.222309	-0.190417	RAI2	10742
8001552	0.222394	0.190907	CIAPIN1	57019
7938183	0.222394	0.504157	ZNF215	7762
8071713	0.222394	-0.224444	FBXW4P1	26226
8165642	0.222436	0.21475	TMEM203	94107
7930703	0.222494	-0.217351	TRUB1	142940
7946988	0.222494	0.329218	HPS5	11234
8097957	0.222505	0.343359	GUCY1A3	2982
8131098	0.222617	-0.218283	LOC100127955	100127955
8141263	0.222667	0.247109	KPNA7	402569
7903920	0.222685	0.446449	CHI3L2	1117
8044793	0.222703	-0.229341	STEAP3	55240
8133741	0.223175	-0.208192	LOC105375355///UPK3B	105375355///80761
7917052	0.22357	-0.569285	SLC44A5	204962
7974109	0.223577	0.251903	LRFN5	145581
8121405	0.223577	-0.288262	LOC100996634	100996634
8177261	0.223859	0.439198	TTTY10	246119
7964846	0.223958	-0.202479	LRRC10	376132
8084766	0.223992	0.30612	TP63	8626
7993807	0.223994	0.29573	TMEM159///TMEM159	57146///57146
7948744	0.22404	0.277287	GANAB	23193
8033233	0.22404	-0.271404	TUBB4A	10382
7966072	0.224085	0.221511	PRDM4	11108
7943969	0.224227	-0.225953	HTR3A	3359
8087596	0.224242	-0.195586	NAT6///HYAL3	24142///8372
8169711	0.224253	-0.236392	GLUD2	2747
7958666	0.224292	0.270813	FAM216A	29902
8107920	0.224418	-0.190041	SLC22A5	6584
7901611	0.224456	-0.208215	SSBP3-AS1	619518
8128894	0.224456	-0.230114	REV3L	5980
8177560	0.224456	0.207688	BDP1	55814
8083887	0.224462	0.363973	CLDN11	5010
8125649	0.224482	-0.21381	VPS52	6293
7946221	0.224561	-0.189855	TAF10	6881
7923175	0.224926	-0.27444	MIR181A1	406995
8000411	0.224926	-0.212211	KDM8	79831
8123876	0.225204	-0.206845	LINC00518	221718
8168762	0.225547	0.287497	CSTF2	1478
7956613	0.225805	0.228202	TSPAN31///TSPAN31	6302///6302
8023828	0.225824	0.49662	NETO1	81832
8034055	0.225864	-0.215306	KRI1	65095
8031981	0.22592	-0.304466	WASH1	100287171
