## Additional file 1: Table S1. Microarray gene expression results from the six studies here. for "PDAC-ANN: an artificial neural network to predict Pancreatic Ductal Adenocarcinoma based on gene expression" (part 3 of 3)

### Sheet: GSE41368 (continued)
ID	adj.P.Val	logFC	Gene.symbol	Gene.ID
8047778	0.225934	-0.34422	SNORD51	26798
8045332	0.226028	-0.219741	FAM201B	339742
8149720	0.226096	0.216527	EGR3	1960
8151512	0.226119	-0.295757	PAG1	55824
7985147	0.226202	0.778407	DNAJA4	55466
7934228	0.22639	0.234778	ASCC1	51008
8020898	0.226457	-0.213569	ZNF271P	10778
8133360	0.226543	-0.203863	CLDN4	1364
8138776	0.226581	-0.25047	HIBADH	11112
7996313	0.226773	0.235477	CMTM2	146225
8143065	0.226773	0.322706	C7orf49	78996
8141676	0.226775	-0.254985	MOGAT3	346606
8090295	0.226775	-0.198449	SLC41A3	54946
8006906	0.22682	0.189376	ERBB2	2064
8116910	0.22708	0.273325	HIVEP1	3096
8136459	0.227242	-0.18749	AKR1D1	6718
7900030	0.227264	0.208558	2001-08-01	26523
8132070	0.227387	-0.271968	GARS	2617
7907572	0.227387	-0.508003	PAPPA2	60676
8154670	0.227519	-0.327852	IFT74	80173
7975344	0.227583	-0.188391	SLC39A9	55334
8031102	0.227638	-0.200725	PRPF31	26121
8146649	0.227638	-0.215145	MTFR1	9650
8150217	0.227645	-0.256162	LOC728024	728024
8037053	0.227996	1.22021	CEACAM7	1087
8060187	0.227996	-0.197018	C2orf54	79919
8058542	0.22823	-0.189793	C2orf80	389073
8160835	0.228346	-0.217578	RPP25L	138716
8076547	0.228397	0.266926	TTLL1	25809
8017621	0.228466	0.192533	POLG2	11232
8035318	0.228466	-0.214234	UNC13A	23025
8161164	0.228563	-0.197731	OR13J1	392309
8179926	0.22857	-0.212622	DXO	1797
8003939	0.228666	0.477776	TM4SF5	9032
8033667	0.228693	-0.213875	ZNF558	148156
8156783	0.228726	0.208966	COL15A1	1306
8081503	0.228726	0.333545	DZIP3	9666
8122637	0.228726	0.213534	SASH1	23328
7984475	0.228728	-0.230691	CORO2B	10391
7973826	0.228728	-0.243483	NUBPL	80224
8169709	0.228728	-0.240205	GLRX5	51218
8076463	0.228809	-0.318248	RRP7BP	91695
7982096	0.229054	-0.437419	SNORD115-48	100033822
8010328	0.229054	-0.196565	CCDC40	55036
7902883	0.229078	-0.195277	LRRC8D	55144
8167476	0.229248	-0.198758	PPP1R3F	89801
8109969	0.229253	-0.1996	TLX3	30012
7912975	0.229262	-0.233578	ALDH4A1	8659
8123584	0.229274	-0.274636	MYLK4	340156
8093320	0.229279	-0.240652	ZNF718///ZNF595	255403///152687
8031196	0.229319	-0.198032	LAIR2	3904
7973084	0.229413	-0.260445	RNASE4///ANG	6038///283
7997740	0.229441	0.208017	MAP1LC3B	81631
8000413	0.229673	-0.303845	NSMCE1	197370
8016808	0.22989	-0.196385	CA10	56934
8014214	0.230207	-0.183379	NLE1	54475
8074714	0.230282	-0.208501	POM121L10P///POM121L8P///POM121L9P///POM121L1P	646074///29797///29774///25812
8057441	0.230316	0.235915	CWC22	57703
7929768	0.23035	0.237333	CUTC	51076
7924817	0.230444	0.333604	PRO2012	55478
8097704	0.230459	-0.189798	TMEM184C	55751
8046628	0.230459	0.210491	RBM45	129831
8148184	0.230459	-0.221331	FAM83A	84985
7967021	0.230459	-0.1846	PXN	5829
8129120	0.230477	-0.202293	FAM162B	221303
8007701	0.230574	0.279476	HIGD1B	51751
8167835	0.230691	-0.202549	TRO	7216
7928994	0.230693	-0.324186	LIPK	643414
8146908	0.230937	-0.306428	KCNB2	9312
8022393	0.231069	0.274198	PTPN2	5771
7990400	0.231076	-0.187539	ULK3	25989
8039340	0.231114	-0.190619	TNNT1	7138
7898161	0.231205	0.254769	EFHD2	79180
8061490	0.231258	-0.210736	FAM182B///FAM182A	728882///284800
8043909	0.231366	-0.261569	NPAS2	4862
8013294	0.231431	-0.221309	TBC1D26///TBC1D28	353149///254272
8058914	0.231431	-0.196269	AAMP	14
8020702	0.231431	-0.218259	TAF4B	6875
8138888	0.231431	-0.253251	PDE1C	5137
8109044	0.231431	-0.185157	SPINK6	404203
7937465	0.231536	0.280348	TALDO1	6888
8170400	0.231622	-0.284698	LOC642980	642980
8151475	0.231628	-0.354628	TPD52///TPD52	7163///7163
7907353	0.231827	0.186635	METTL13	51603
7938707	0.23186	-0.192914	OTOG	340990
7950983	0.23186	0.44018	CHORDC1	26973
8078091	0.231862	0.205803	NR2C2	7182
8077270	0.231862	0.578695	CHL1	10752
7914950	0.232113	0.338147	CSF3R	1441
8068651	0.23233	-0.487432	PCP4	5121
8001746	0.232341	-0.335416	SNORA46	677827
8176109	0.232341	-0.192684	SLC10A3	8273
8109612	0.232368	-0.184763	ADRA1B	147
8120411	0.232368	0.249485	PRIM2	5558
8100655	0.23293	-0.291416	GNRHR	2798
7922525	0.233021	-0.230286	ASTN1	460
8164034	0.233086	0.183377	DENND1A	57706
8094789	0.233313	0.278293	LIMCH1	22998
8062347	0.233398	-0.18281	LOC100288869	100288869
7991835	0.233405	-0.22672	RPL23AP5///RPL23AP82///RPL23AP7	729480///284942///118433
7919929	0.233405	0.221155	TMOD4	29765
7984152	0.233461	-0.183845	FBXL22	283807
8171449	0.233461	0.683661	ACE2	59272
7912112	0.233797	-0.268049	DNAJC11	55735
8137639	0.234032	0.214755	WDR60	55112
8019061	0.23413	-0.187029	SGSH	6448
8114396	0.234168	0.202715	CDC23	8697
7936916	0.234379	-0.219544	FLJ40536	399819
7914834	0.234381	0.195436	PSMB2	5690
8024898	0.234402	-0.250097	FEM1A	55527
7979864	0.234483	0.318978	ERH	2079
7922703	0.234528	-0.20988	TEDDM1	127670
8075285	0.234548	0.291678	ASCC2	84164
8174761	0.234625	-0.234941	NKAPP1	158801
7958000	0.234746	0.210986	CHPT1	56994
7995868	0.234746	-0.20833	SLC12A3	6559
8003808	0.235277	-0.196661	OR3A4P	390756
8018082	0.235325	-0.316984	SLC39A11	201266
8078138	0.235576	0.223121	EAF1	85403
8073603	0.235576	-0.312133	RNU12	267010
8157922	0.23573	-0.186657	LMX1B	4010
8173647	0.235731	-0.304778	ZDHHC15	158866
8026388	0.235746	-0.208722	OR7C2	26658
7929932	0.235845	-0.182938	KAZALD1	81621
8040960	0.235954	0.296667	GCKR	2646
7994052	0.236373	-0.241647	HS3ST2	9956
8115210	0.236476	0.235339	TNIP1	10318
7934690	0.236821	0.206029	ZCCHC24	219654
8172197	0.236821	-0.20446	PPP1R2P9	80316
7924508	0.236946	-0.317841	SUSD4	55061
7925757	0.236963	-0.191621	OR2T35///OR2T2	403244///401992
8060503	0.23709	-0.266523	SNORD57	26792
8148951	0.237098	-0.205921	ZNF252P-AS1	286103
7906501	0.237283	-0.249252	ATP1A2	477
7900555	0.237283	-0.324525	CCDC30	728621
8053107	0.237283	0.18843	DCTN1	1639
7955297	0.237876	0.29331	AQP5	362
7915609	0.237909	-0.224374	TCTEX1D4	343521
7930170	0.237986	-0.181174	BORCS7-ASMT///BORCS7	100528007///119032
8083318	0.237986	-0.232193	LOC646903	646903
8110803	0.238051	-0.276631	CLPTM1L	81037
7953594	0.238052	0.227266	EMG1	10436
8067288	0.238124	0.294587	SLMO2-ATP5E///ATP5E	100533975///514
7942991	0.238361	-0.186755	TYR	7299
8071809	0.238407	-0.30897	GSTT2B///GSTT2	653689///2953
7914194	0.238474	0.354385	DNAJC8	22826
8135774	0.238638	-0.552612	PTPRZ1	5803
7979351	0.23881	-0.214893	KTN1-AS1	100129075
8028656	0.23881	0.215142	PLEKHG2	64857
8167652	0.238811	-0.215057	CENPVL2///CENPVL1	441495///389857
8121312	0.238832	-0.345981	C6orf203	51250
8127380	0.238869	-0.196721	LGSN	51557
8130474	0.238994	-0.266969	SERAC1	84947
7991386	0.239013	-0.371463	CIB1	10519
7955981	0.239135	-0.185968	OR9K2	441639
8064471	0.239141	0.316314	SIRPB1	10326
7948103	0.239141	-0.238617	OR4C12	283093
8161407	0.239274	-0.197582	FAM74A6///FAM74A4///FAM74A1	653123///401508///401507
8081953	0.239462	0.201193	GTF2E1	2960
8099073	0.239561	-0.255018	LRPAP1	4043
7901565	0.239611	0.198153	DIO1	1733
8093141	0.239788	0.21259	WDR53	348793
8163784	0.240007	0.208577	FBXW2	26190
7934326	0.240117	-0.20691	MRPS16	51021
8084323	0.240432	0.209596	DVL3	1857
8001587	0.240443	-0.188549	KIFC3	3801
8104627	0.240522	-0.191398	PMCHL1	5369
8097928	0.240522	-0.185899	RBM46	166863
8071559	0.240522	-0.317047	SDF2L1	23753
8038877	0.24053	0.217726	SIGLEC5	8778
8105663	0.240638	0.189526	NLN	57486
8031714	0.240652	0.235512	ZNF460	10794
8043504	0.240939	0.217944	MAL	4118
7953733	0.241045	-0.33533	ZNF705A	440077
7977674	0.241214	0.180777	SUPT16H	11198
7898413	0.241214	0.228852	PADI1	29943
7947676	0.241271	0.203489	HARBI1	283254
8157610	0.241667	-0.197654	DAB2IP	153090
7938890	0.241667	-0.193556	PRMT3	10196
7898894	0.241684	-0.222331	PITHD1	57095
7978260	0.241684	0.259083	DHRS1	115817
8033892	0.241704	-0.191051	ANGPTL6	83854
8051226	0.242005	0.254062	TRMT61B	55006
8137670	0.242012	-0.404016	PDGFA	5154
7950796	0.242113	-0.236693	CREBZF	58487
8120883	0.24213	-0.197051	DOPEY1	23033
8131067	0.242237	0.209417	GPR146	115330
7911265	0.242305	-0.180925	OR2M2	391194
8049079	0.242311	-0.201224	C2orf57	165100
8033635	0.24234	-0.182112	ADAMTS10	81794
8021101	0.242387	0.288986	HAUS1	115106
7972567	0.242561	-0.192442	ZIC5	85416
8125752	0.242658	-0.221048	CUTA	51596
8097327	0.242677	-0.189797	SLC25A31	83447
8033319	0.242677	-0.247325	SH2D3A	10045
7951796	0.24288	0.193314	NXPE4	54827
8000205	0.243013	0.369845	PKD1P6-NPIPP1///NPIPA8///NPIPA7///NPIPB9///NPIPA5///NPIPB5///NPIPB6///NPIPA2///NPIPA3///NPIPB4///PKD1P1///PDXDC2P///NPIPB3///NPIPA1///NPIPB5///NPIPB4///NPIPB3	105369154///101059953///101059938///100507607///100288332///100132247///728741///642799///642778///440345///339044///283970///23117///9284///100132247///440345///23117
8061894	0.243013	1.30029	BPIFB1	92747
8124684	0.243043	-0.191581	ZFP57	346171
8108447	0.243121	-0.227034	CXXC5	51523
8069532	0.243184	0.372807	HSPA13	6782
7980616	0.243393	-0.190862	PTPN21	11099
8020241	0.243902	-0.301505	PSMG2	56984
7965510	0.244188	0.208946	TMCC3	57458
8175683	0.244618	-0.224496	MIR224///GABRE	407009///2564
7940046	0.244687	0.196323	CLP1	10978
7932598	0.244964	0.532129	ENKUR	219670
7962559	0.245147	-0.806021	SLC38A4	55089
8073943	0.245204	-0.184503	ZBED4	9889
7946117	0.245236	-0.238456	OR56A4	120793
8064375	0.245304	0.273051	SRXN1	140809
7940451	0.24537	-0.191224	TKFC	26007
8034512	0.245482	0.615482	SNORD41	26810
7963631	0.245506	0.20927	RARG///RARG	5916///5916
8044301	0.245561	0.362533	SOWAHC	65124
8036444	0.245605	-0.23938	ZNF573	126231
7980189	0.245984	0.193551	AREL1	9870
7984843	0.245984	0.323639	ARID3B	10620
8002403	0.246129	0.209544	MTSS1L	92154
7972672	0.246129	-0.177791	CCDC168	643677
8146307	0.246129	-0.190835	POTEA	340441
8117580	0.246144	0.273336	HIST1H2AI	8329
8045171	0.246144	-0.339501	IMP4	92856
8160670	0.246364	-0.208152	AQP3	360
8164438	0.246426	-0.178134	MIR219A2	407003
7971653	0.246455	0.322742	DLEU2	8847
7975453	0.246576	0.341673	SNORD56B	319139
7947338	0.246584	-0.824538	PAX6	5080
8128565	0.246767	0.306613	POPDC3	64208
7899173	0.246904	0.304869	DHDDS	79947
8095456	0.247009	0.820623	ODAM	54959
7943521	0.247152	-0.481532	DDI1	414301
8019643	0.247159	-0.253318	DOC2B	8447
7945357	0.247166	-0.22388	SIRT3	23410
7957551	0.247167	0.242993	SOCS2	8835
7982056	0.247201	-0.204066	SNORD115-25	100033801
8085164	0.247205	-0.198822	SRGAP3///RAF1	9901///5894
8047565	0.247478	-0.293635	FAM117B	150864
8152297	0.247478	0.423077	ANGPT1	284
7905589	0.247478	-0.190984	CHTOP	26097
8172573	0.247674	-0.198227	SYP	6855
7961483	0.247675	-0.2088	HIST4H4	121504
8088047	0.247837	0.249208	TMEM110-MUSTN1///MUSTN1	100526772///389125
7942289	0.248076	0.207957	RNF121	55298
8147156	0.248101	0.180009	WWP1	11059
8072486	0.248362	-0.179184	LINC01521	54944
7940654	0.248404	-0.181532	SCGB1A1	7356
8024566	0.248436	0.214904	GNA11	2767
7953924	0.248728	0.31231	CLEC9A	283420
7970455	0.248829	-0.282778	CRYL1	51084
8057700	0.249076	-0.238861	ORMDL1	94101
8042576	0.249104	0.311023	NAGK	55577
8085475	0.249145	-0.200726	WNT7A	7476
8040458	0.249235	0.239299	KCNS3	3790
7930380	0.249412	-0.207076	ADD3	120
8016982	0.249607	0.350013	SUPT4H1	6827
8143557	0.249722	-0.187552	OR6W1P	89883
8155673	0.249728	-0.453259	PIP5K1B	8395
8112622	0.249728	-0.197184	GFM2	84340
7949410	0.249728	-0.233476	MALAT1	378938
7976084	0.249728	-0.269835	SPATA7	55812
8154662	0.250009	-0.250525	LOC100506422	100506422
8045604	0.250012	0.186502	MBD5	55777
8110678	0.250061	0.269592	CCDC127	133957
7967127	0.250419	0.27102	CAMKK2	10645
8015323	0.250419	-0.177379	KRT13	3860
8008980	0.250485	-0.189039	C17orf82	388407
8167942	0.250485	-0.221035	ZXDB	158586
8081740	0.250756	0.218043	ATP6V1A	523
8141273	0.250764	-0.224534	PDAP1	11333
8036333	0.250801	0.208915	ZNF529	57711
7992071	0.250847	0.287703	MSLN	10232
8044818	0.251018	-0.897087	CFAP221	200373
7973034	0.251141	-0.205934	OR11H4	390442
7946071	0.251286	-0.190648	OR51B5	282763
8108558	0.251286	0.182699	SLC35A4	113829
8107282	0.251365	0.242339	WDR36	134430
8073242	0.251606	-0.257565	ADSL	158
7911049	0.251606	-0.185521	C1orf100	200159
7921237	0.251606	0.234034	FCRL5	83416
8120102	0.251606	0.19623	CD2AP	23607
8069146	0.251606	-0.188632	KRTAP10-7	386675
8022728	0.251647	0.652345	DSC1	1823
8091432	0.251647	0.22315	COMMD2	51122
8040238	0.251843	-0.179693	HPCAL1	3241
8082229	0.252024	-0.267053	UMPS	7372
8150428	0.252024	0.222777	SFRP1	6422
8061075	0.25203	0.209844	SNRPB2	6629
7898998	0.25205	0.17757	RHD	6007
7985310	0.252156	0.236341	ABHD17C	58489
8007550	0.252236	-0.185718	NAGS	162417
8028705	0.252366	0.268182	TIMM50	92609
8104268	0.252403	-0.183483	SLC6A19	340024
8018937	0.252648	-0.181185	USP36	57602
7954196	0.252666	-0.359933	MGST1	4257
8052994	0.252789	-0.175595	RAB11FIP5	26056
7901931	0.252831	-0.235053	EFCAB7	84455
7940112	0.252831	-0.178385	OR9Q2	219957
8117343	0.252869	0.190765	HFE	3077
7968015	0.252869	0.188561	TNFRSF19	55504
7982339	0.25304	-0.186845	LOC100130857	100130857
7914334	0.253264	0.283639	SNRNP40	9410
8143448	0.25352	-0.18308	WEE2-AS1	285962
7963988	0.253628	0.183284	SMARCC2	6601
8099506	0.253744	-0.234796	TAPT1	202018
7979341	0.253853	-0.183116	TBPL2	387332
7941927	0.253912	0.179679	AIP	9049
8050658	0.254037	0.177983	ATAD2B	54454
8054769	0.254127	-0.210786	PS1TP4///SLC35F5	414327///80255
8167880	0.254127	-0.248881	PAGE5	90737
8047965	0.254171	-0.490772	UNC80	285175
8129273	0.254171	0.188305	TBC1D32	221322
7927803	0.254239	-0.418559	LRRTM3	347731
8113651	0.254313	0.23159	ATG12	9140
7962935	0.254391	-0.19542	PRKAG1	5571
8142646	0.254391	-0.190236	IQUB	154865
8102482	0.254427	0.228861	SEC24D	9871
8053337	0.254456	-1.72166	REG1CP	5969
8019631	0.254456	-0.31814	RNU2-1	6066
8136837	0.25451	-0.245523	OR6V1	346517
8018652	0.254964	-0.271719	RNF157	114804
8161695	0.254977	-0.195367	MIR204	406987
7944797	0.255054	-0.21404	OR10G4	390264
7999364	0.255148	0.187151	GRIN2A	2903
8046062	0.255417	-0.213634	XIRP2	129446
8105633	0.255425	0.195713	PPWD1	23398
8144982	0.255468	-0.185348	NPM2	10361
7904715	0.255471	-0.186405	RNVU1-6	101954276
8160238	0.255652	0.279722	PSIP1	11168
8164373	0.255661	-0.207104	CIZ1	25792
8155707	0.256077	0.231512	TJP2	9414
7927649	0.256224	0.226655	CISD1	55847
8000636	0.256228	0.418263	NPIPB9///NPIPB5///NPIPB6///NPIPB3	100507607///100132247///728741///23117
8082444	0.256306	0.205603	ACAD9	28976
8016044	0.25632	-0.19089	ITGA2B	3674
8173933	0.256399	-0.174628	PCDH19	57526
8080918	0.256513	-0.195446	FAM19A1	407738
8021461	0.256721	0.439039	GRP	2922
7942586	0.256806	-0.179562	RPS3	6188
8127498	0.256925	-0.466664	MIR30C2	407032
8108683	0.256926	-0.30802	PCDHB2	56133
8064336	0.256983	0.188004	TBC1D20///TBC1D20	128637///128637
8037197	0.257018	-0.992796	CXCL17	284340
8081612	0.257073	-0.203962	ABHD10	55347
7952307	0.257092	0.367623	MIR125B1	406911
7984641	0.257121	0.194599	ARIH1	25820
8141206	0.257308	0.363328	BAIAP2L1	55971
8148517	0.257583	-0.192259	ADGRB1	575
8103260	0.257624	0.270891	DCHS2	54798
8110685	0.257903	-0.230427	PP7080///PP7080	25845///25845
8013486	0.257972	0.228482	USP22	23326
8005547	0.258184	-0.543566	SNORD3D///SNORD3C///SNORD3B-2///SNORD3A///SNORD3B-1	780854///780853///780852///780851///26851
8040908	0.258202	0.1938	SNX17	9784
7981460	0.258365	-0.266354	PPP1R13B	23368
7960850	0.258365	0.28127	SLC2A14	144195
8119423	0.258365	-0.589556	ADCY10P1	221442
7906688	0.258365	-0.181339	PPOX	5498
8059393	0.258365	0.200333	CUL3	8452
8148955	0.258494	-0.187603	C8orf33	65265
7930561	0.258494	-0.580971	HABP2	3026
7898350	0.258709	-0.177486	LOC440570	440570
7925773	0.258744	-0.203619	ZNF692///ZNF692	55657///55657
8033248	0.258801	-0.212207	TNFSF14	8740
8083968	0.258801	0.398863	NLGN1	22871
8112940	0.259667	0.195744	SSBP2	23635
7910694	0.25985	-0.20846	EDARADD	128178
7982252	0.259937	-0.197406	DKFZP434L187	26082
7937950	0.260073	-0.183393	OR51D1	390038
8120222	0.260268	0.184913	EFHC1	114327
7990457	0.260358	0.194981	MAN2C1	4123
8175299	0.260701	0.178369	FAM127C	441518
8105311	0.260701	0.184565	NDUFS4	4724
7927981	0.260701	-0.17565	SUPV3L1	6832
8126147	0.260701	-0.179834	SAYSD1	55776
8171758	0.261039	-0.42253	SCARNA9L	100158262
7976812	0.26106	0.652815	SNORD113-4	767564
8152734	0.26112	0.379171	FER1L6-AS1	439941
8174779	0.261193	0.194661	LAMP2	3920
7992021	0.261232	-0.18924	STUB1	10273
8084067	0.261232	0.227962	ACTL6A	86
8084627	0.261232	0.35152	IGF2BP2-AS1	646600
8132710	0.261361	-0.208459	C7orf69	80099
8085193	0.261361	-0.410292	THUMPD3-AS1	440944
7953321	0.261585	0.273184	LTBR	4055
8162276	0.261623	0.480247	NFIL3	4783
8073909	0.261656	0.175076	TBC1D22A	25771
7949931	0.261657	-0.194013	KMT5B	51111
8148923	0.261864	-0.173241	LRRC14	9684
8102831	0.261879	0.345043	MGARP	84709
8156199	0.261973	0.193691	DAPK1	1612
7993071	0.262338	-0.20644	ALG1	56052
8008885	0.26237	0.507412	MIR21	406991
8063668	0.262552	-0.188913	GNAS	2778
7964021	0.262552	0.229593	RNF41	10193
8152119	0.262629	0.18819	NCALD	83988
7917604	0.262699	0.177302	ZNF644	84146
8065124	0.262699	-0.192407	BFSP1	631
8127903	0.262699	0.275079	CEP162	22832
8027260	0.262907	-0.524856	ZNF486	90649
8141872	0.263403	0.17236	NAPEPLD	222236
8018343	0.263504	-0.221986	MIF4GD	57409
7942400	0.263619	-0.179413	P2RY2	5029
8031090	0.263702	-0.184207	CACNG6	59285
8066619	0.263848	-0.425305	PLTP	5360
7959995	0.263932	0.181188	EP400	57634
8093096	0.263973	-0.193389	TCTEX1D2	255758
8144774	0.263973	0.174689	VPS37A	137492
8133961	0.264036	0.256742	RUNDC3B	154661
7897044	0.264036	-0.22706	PRKCZ	5590
7948354	0.264069	0.440956	GLYATL2	219970
8072529	0.264161	0.197385	DEPDC5	9681
8080804	0.264161	-0.257048	KCTD6	200845
7985352	0.264161	-0.187479	CFAP161	161502
8010949	0.26426	-0.235529	GLOD4	51031
7969330	0.264297	-0.266555	PCDH17	27253
8027510	0.264473	-0.197973	FAAP24///FAAP24	91442///91442
8036291	0.264491	0.189514	ZNF565	147929
7912854	0.264491	-0.25768	ESPNP	284729
7931977	0.264503	-0.255444	ITIH5	80760
7977077	0.264658	-0.188518	MARK3	4140
8097570	0.264658	0.187153	USP38	84640
8074944	0.264763	-0.213383	DERL3	91319
7936028	0.264931	0.24611	ACTR1A	10121
8140859	0.264933	0.215125	MTERF1///MTERF1	7978///7978
8045974	0.265454	-0.571944	SLC4A10	57282
7925043	0.265454	0.199518	EXOC8	149371
8048317	0.265491	-0.173579	MIR26B	407017
7925031	0.265558	-0.182271	LOC149373	149373
7990231	0.265729	0.176998	ADPGK	83440
8104680	0.265729	-0.188185	C5orf22	55322
8110865	0.265729	-0.182426	IRX4	50805
7943882	0.265798	0.212354	PTS	5805
8016473	0.265798	-0.182371	HOXB8	3218
8117640	0.265951	0.239579	ZSCAN16	80345
8003230	0.266135	-0.207508	LINC00917	732275
7953100	0.266219	-0.370403	FKBP4	2288
7924682	0.266219	-0.215834	LEFTY2	7044
8091103	0.26633	-0.221051	TFDP2	7029
7900365	0.266524	0.228265	MFSD2A///MFSD2A	84879///84879
8043848	0.266563	-0.184913	MRPL30	51263
8175444	0.266563	0.175256	FGF13	2258
8119403	0.266754	-0.452805	APOBEC2	10930
8034021	0.266781	0.252509	CDC37	11140
7999196	0.266881	-0.174775	ZNF500	26048
7938172	0.26689	-0.238799	OR10A5	144124
7945803	0.26689	-0.228772	CARS	833
8068952	0.266993	-0.196751	AGPAT3	56894
8065353	0.266993	0.231479	THBD	7056
8175562	0.267134	-0.170639	MAGEC2	51438
8118890	0.267179	0.30811	SCUBE3	222663
8045619	0.267259	0.221982	EPC2	26122
8108749	0.267364	-0.283627	PCDHB18P	54660
8113083	0.267364	-0.20249	FAM172A	83989
8168098	0.267593	-0.204331	DGAT2L6	347516
7981481	0.267593	-0.21879	C14orf2///C14orf2	9556///9556
7939007	0.267928	0.185448	LUZP2	338645
8101844	0.268013	0.204	ADH5///ADH5	128///128
8104201	0.268238	-0.19677	EXOC3	11336
8170215	0.26838	-0.186992	F9	2158
7901316	0.268554	-0.250116	SLC5A9	200010
8169859	0.26859	0.204075	SASH3	54440
8036341	0.268704	0.190189	ZNF461	92283
8160756	0.268704	0.184638	DCAF12	25853
7934997	0.268905	-0.462579	PPP1R3C	5507
7930422	0.26902	-0.172674	SMC3	9126
7920687	0.269249	0.240869	GBAP1	2630
8068353	0.269379	0.331255	MRPS6///SLC5A3	64968///6526
8014956	0.269379	0.268696	NR1D1	9572
7970655	0.269379	-0.207285	MTMR6	9107
7977472	0.269413	-0.320104	OR11H12///OR11H1	440153///81061
8089954	0.269413	-0.208588	IQCB1	9657
8086706	0.269572	-0.176296	SETD2	29072
8079294	0.270051	0.185256	EXOSC7	23016
7941059	0.270101	-0.188775	LOC100996455	100996455
8139859	0.270205	0.173443	GUSB	2990
7971218	0.270271	-0.212903	KBTBD7	84078
8005689	0.270394	0.268505	USP32P2///USP32P1	220594///162632
8050594	0.270573	-0.179446	HS1BP3	64342
8178338	0.270627	-0.176984	TRIM10	10107
7923958	0.270708	0.252137	C1orf116	79098
7936494	0.270708	-0.232407	GFRA1	2674
7978760	0.271269	0.238012	KLHL28	54813
7976642	0.271308	-0.33156	ERVH-4	51359
7958253	0.271308	0.237095	C12orf75	387882
8038427	0.271334	-0.199747	TSKS	60385
8082153	0.271858	-0.19617	SEC22A	26984
8004266	0.272158	0.18614	SLC16A13///JOSD1	201232///9929
8043236	0.272528	0.206142	GNLY	10578
8166289	0.27257	0.185709	CDKL5	6792
8028241	0.272685	-0.186988	ZNF527	84503
8078818	0.272804	0.211383	EXOG	9941
8154305	0.272808	-0.245277	SELT	51714
8036737	0.272837	-0.243216	RPS16	6217
7944931	0.27301	0.623549	SLC37A2	219855
8037331	0.27301	-0.190193	XRCC1	7515
8100145	0.273296	0.232897	COMMD8	54951
8031759	0.273381	-0.281215	ZNF773	374928
8107270	0.273407	0.284986	TSLP	85480
8105585	0.273639	-0.257017	RNF180	285671
8111698	0.27367	0.178566	RICTOR	253260
8083310	0.273815	0.182165	RNF13	11342
8161632	0.273815	-0.187696	PTAR1	375743
8075493	0.273815	-0.211883	PATZ1	23598
7967876	0.274376	-0.180767	LOC101928697	101928697
7973014	0.27448	-0.180952	OR4K5	79317
8035855	0.274533	-0.331113	ZNF681	148213
7923707	0.274587	-0.224224	TMEM81	388730
8158995	0.274587	-0.270995	LCN1	3933
8094938	0.274627	-0.235612	NIPAL1	152519
7899534	0.274701	-0.189881	EPB41	2035
8113800	0.274812	0.249212	FBN2	2201
7977879	0.274812	-0.197383	PSMB5	5693
8006392	0.275117	0.175297	PSMD11	5717
7947245	0.275165	-0.300202	HSP90AA2P	3324
8162880	0.275367	-0.249642	MRPL50	54534
7899096	0.275469	-0.234098	ZNF593	51042
8042588	0.275506	0.180929	MPHOSPH10	10199
8087833	0.275538	0.232387	DUSP7	1849
7925130	0.27555	-0.173962	TARBP1	6894
8157270	0.275688	-0.273376	SLC31A1	1317
7930577	0.275881	0.247632	CASP7	840
8034084	0.275905	-0.333509	AP1M2	10053
7996785	0.275971	-0.20369	PRMT7	54496
7934979	0.276001	0.847902	ANKRD1	27063
7992987	0.276205	0.220046	HMOX2	3163
7976828	0.276881	-0.201032	FLJ41170///FLJ41170	440200///440200
8089701	0.277097	-0.228258	ZBTB20	26137
7954136	0.277097	-0.168911	PDE6H	5149
8127193	0.277155	-0.444868	BMP5///BMP5	653///653
7985605	0.277176	0.207661	ZNF592	9640
7906863	0.277176	-0.415448	UAP1	6675
8136448	0.277176	-0.169341	CHRM2	1129
7963750	0.277545	0.184436	CBX5	23468
8104378	0.277545	0.234477	PAPD7	11044
8011193	0.277545	0.239003	MIR22HG	84981
8065795	0.277549	-0.199283	HMGB3P1	128872
7950864	0.277583	-0.211565	ME3	10873
7931674	0.278053	-0.25095	TUBB8	347688
8070629	0.278277	-0.262487	ERVH48-1	90625
8086689	0.278309	-0.182883	MYL3	4634
7982084	0.278699	-0.206544	SNORD115-24///SNORD115-44///SNORD115-43///SNORD115-42///SNORD115-41///SNORD115-40///SNORD115-39///SNORD115-38///SNORD115-36///SNORD115-34///SNORD115-30///SNORD115-29///SNORD115-26///SNORD115-25///SNORD115-22///SNORD115-21///SNORD115-20///SNORD115-19///SNORD115-18///SNORD115-17///SNORD115-16///SNORD115-15///SNORD115-14///SNORD115-13///SNORD115-12///SNORD115-11///SNORD115-10///SNORD115-9///SNORD115-8///SNORD115-7///SNORD115-6///SNORD115-5///SNORD115-4///SNORD115-3///SNORD115-1///SNRPN	100036563///100033818///100033817///100033816///100033815///100033814///100033813///100033812///100033810///100033808///100033804///100033803///100033802///100033801///100033799///100033603///100033460///100033458///100033456///100033455///100033454///100033453///100033451///100033450///100033449///100033448///100033447///100033446///100033445///100033444///100033443///100033442///100033441///100033440///338433///6638
7964142	0.278872	-0.197245	APOF	319
7921690	0.278898	0.547894	ITLN1	55600
7999044	0.278898	0.186409	CREBBP	1387
7973012	0.278898	-0.195246	OR4K2	390431
8165945	0.278979	-0.233583	CLDN34	100288814
8136965	0.279025	-0.245964	OR6B1	135946
7937813	0.279025	-0.168281	TSSC4	10078
8132539	0.279298	0.177067	DBNL	28988
8120165	0.279442	0.276535	CENPQ	55166
7981945	0.279528	-0.602218	PWAR6	100506965
8084917	0.279528	-0.303621	LINC00969	440993
7991542	0.279906	-0.194574	SPATA41	388182
8084439	0.280132	0.24445	EIF4G1	1981
8086784	0.280218	-0.189588	ELP6	54859
7939056	0.280218	-0.210937	BBOX1	8424
8098707	0.280218	-0.212745	HSP90AA4P	3323
8016311	0.280218	0.170496	WNT3	7473
8053576	0.280574	-0.241638	RNF103	7844
8037152	0.280799	0.196701	GSK3A	2931
7898516	0.280799	-0.175369	ACTL8	81569
8070458	0.281131	0.386555	PLAC4	191585
7991587	0.28114	-0.214712	VIMP	55829
8034837	0.28121	-0.952856	DNAJB1	3337
7966321	0.28121	0.190443	GPN3	51184
8124897	0.28124	-0.172727	PSORS1C3	100130889
8159379	0.281268	-0.198671	TMEM141	85014
7985030	0.281268	-0.171189	DNM1P35	100128285
7897675	0.281271	0.363712	ANGPTL7	10218
8164196	0.281271	-0.168408	LOC51145	51145
7907466	0.281305	0.180683	DARS2	55157
8018288	0.281445	-0.168241	ATP5H	10476
8073039	0.281509	0.180954	GTPBP1	9567
8149358	0.281939	-0.322411	DEFB109P1B///DEFB109P1	641517///245912
8109086	0.282057	0.17151	ADRB2	154
8053496	0.282207	0.175835	POLR1A///POLR1A	25885///25885
8100971	0.282362	-0.600089	PPBP	5473
7904000	0.282362	0.206716	DDX20	11218
8167412	0.282362	-0.210958	PQBP1	10084
8090214	0.282369	0.294474	SLC12A8	84561
8121489	0.282481	-0.234416	AMD1	262
8037947	0.282481	-0.1768	TPRX1	284355
8143028	0.282945	-0.187389	CHCHD3	54927
8153937	0.28297	-0.171774	SCRT1	83482
8126948	0.283083	-0.170651	FTH1P5	2509
7941104	0.283129	0.208219	ARL2-SNX15///ARL2	100528018///402
8002087	0.283163	-0.16871	RANBP10	57610
7928342	0.283208	-0.215751	NUDT13	25961
8016866	0.283292	-0.178204	CCDC182	101927581
8077528	0.283388	0.181768	SETD5	55209
8142886	0.283388	-0.199791	UBE2H	7328
7962489	0.283583	0.221662	PLEKHA8P1	51054
8138824	0.283603	-0.209749	SCRN1	9805
7967420	0.283603	0.166805	SBNO1	55206
8071564	0.283735	-0.19539	MIR130B	406920
7990429	0.283768	0.175305	FAM219B	57184
8176832	0.283793	0.758758	DAZ4///DAZ2///DAZ3///DAZ1	57135///57055///57054///1617
7978174	0.28386	0.178059	MDP1///CHMP4A	145553///29082
8166585	0.28386	-0.38154	FLJ32742	439944
8179235	0.283882	-0.228337	HCG27	253018
8174598	0.283882	0.248756	IL13RA2	3598
8084788	0.284126	-0.321629	CLDN16	10686
7965471	0.28418	0.205257	UBE2N	7334
8162759	0.284438	0.170761	TBC1D2	55357
8132922	0.284477	-0.20263	MRPS17	51373
8139484	0.284585	-0.170448	SNORA5C	677796
8065776	0.284699	0.197677	NCOA6	23054
8140955	0.284723	0.20134	CDK6	1021
8039006	0.285269	0.238418	ZNF320	162967
8175629	0.285407	-0.196005	MAGEA11	4110
8100734	0.285462	-0.259852	UGT2B17	7367
8020630	0.285462	0.234923	TTC39C	125488
8006655	0.285462	-0.223525	DHRS11	79154
8004030	0.285462	-0.188376	RNF167	26001
8066668	0.285462	-0.212496	NCOA5	57727
7912537	0.285462	-0.276789	DHRS3	9249
8007607	0.285524	-0.182824	RUNDC3A	10900
7948685	0.285526	-0.195334	TUT1	64852
8114193	0.285883	-0.185665	SAR1B	51128
8010078	0.286479	-0.379762	SNHG16///SNORD1C///SNHG16	100507246///677850///100507246
7899273	0.286586	-0.255315	NUDC	10726
7982620	0.28682	0.1722	EIF2AK4	440275
8059776	0.286871	-0.296496	KCNJ13	3769
8054771	0.287064	-0.168727	SLC35F5	80255
8076749	0.28707	-0.175308	CDPF1	150383
8048227	0.287127	0.545383	CXCR2	3579
8169174	0.287127	0.424608	RNF128	79589
7930194	0.287223	-0.234476	CNNM2	54805
8110043	0.287481	-0.32336	BNIP1	662
8138745	0.287644	-0.195374	HOXA7	3204
7946860	0.287662	-0.425446	ABCC8	6833
8019108	0.287662	-0.164746	CEP131	22994
8044111	0.287782	-0.210553	MRPS9	64965
8159981	0.287816	-0.183242	RLN1	6013
8085360	0.287816	0.363895	TIMP4	7079
7913990	0.287983	0.201915	GPATCH3	63906
7921346	0.288162	0.580922	CD1B	910
7898910	0.288278	0.208619	PNRC2	55629
8055281	0.288341	-0.179259	NOC2LP2	401010
7994559	0.288594	0.345033	NPIPB9///NPIPB5///NPIPB6///PDXDC2P///NPIPB3///NPIPB5///NPIPB4///NPIPB3	100507607///100132247///728741///283970///23117///100132247///440345///23117
7933047	0.288622	0.166322	CUL2	8453
7966003	0.288637	0.211942	APPL2	55198
8074748	0.288642	0.169092	PI4KAP1///PI4KAP2///HIC2///PI4KA	728233///375133///23119///5297
8173059	0.288703	0.315874	WNK3	65267
7963713	0.288725	-0.168229	ATP5G2	517
7910550	0.28878	0.167995	TSNAX-DISC1///TSNAX	100303453///7257
7926622	0.288842	-0.16881	SPAG6	9576
7943197	0.28892	0.342197	HEPHL1	341208
7897128	0.28892	-0.176806	ACTRT2	140625
8088106	0.289058	-0.326335	TKT	7086
8158825	0.289058	-0.188176	PLPP7	84814
8161945	0.289058	-0.510892	RASEF	158158
8176572	0.289058	0.288921	DUX4	100288687
8046408	0.289058	0.447534	PDK1	5163
8091190	0.289146	0.176424	ATR	545
8106403	0.289207	0.25883	F2RL1	2150
7909782	0.2894	0.164086	RRP15	51018
7987642	0.289564	-0.183969	NDUFAF1	51103
8176766	0.289564	-0.22331	RBMY1J///RBMY1E///RBMY1D///RBMY1B///RBMY1A3P///RBMY1F///RBMY2FP///RBMY1A1	378951///378950///378949///378948///286557///159163///159162///5940
8047505	0.289767	-0.206695	KIAA2012	100652824
8028851	0.28988	-0.167255	SHKBP1	92799
8073752	0.290168	0.197368	FAM118A	55007
8059249	0.290192	-0.169085	OBSL1	23363
7973652	0.290388	-0.20507	TSSK4	283629
8156521	0.291023	-0.373124	MIRLET7F1	406888
8069859	0.291178	0.257312	KRTAP21-1	337977
8126556	0.291245	-0.184006	DLK2	65989
8037579	0.291317	-0.194548	ERCC1	2067
8178676	0.291487	-0.281759	NEU1	4758
7910923	0.291501	-0.200358	FMN2	56776
8138088	0.291526	0.188464	FAM220A	84792
8066431	0.291707	0.201009	ADA	100
8033801	0.292111	0.176723	ZNF562	54811
7922351	0.292126	-0.184117	LOC101928673	101928673
7928944	0.29241	-0.19798	PAPSS2	9060
7952305	0.29241	0.182594	BMPR1A	657
8112649	0.292427	0.389057	FAM169A	26049
7991735	0.292705	-0.223406	SNRNP25	79622
8096463	0.292705	0.19292	SMARCAD1	56916
8037913	0.292882	-0.170131	NAPA	8775
7975224	0.293457	0.168255	EIF2S1	1965
8025179	0.293573	-0.170496	ZNF358	140467
8144498	0.293862	-0.296204	FAM86B3P	286042
8155696	0.294001	-0.163409	FAM122A///FAM122A	116224///116224
8111430	0.294082	-0.241571	C1QTNF3-AMACR///AMACR	100534612///23600
8060080	0.294464	-0.164203	OR6B2	389090
8069848	0.294687	-0.184922	KRTAP6-2	337967
8092578	0.294736	-0.26313	ETV5	2119
8032588	0.294803	0.274836	SMIM24	284422
8002592	0.294815	0.172015	AP1G1	164
8167742	0.294953	-0.184924	XAGE5	170627
7900119	0.294953	0.185638	THRAP3	9967
7898227	0.294953	0.201337	PLEKHM2	23207
8060988	0.295349	-0.191905	BTBD3	22903
8163485	0.29537	0.191601	RNF183	138065
8017019	0.295389	0.178163	MTMR4	9110
8038949	0.295557	-0.215328	ZNF841	284371
8137474	0.295571	-0.257443	ACTR3B	57180
8011341	0.295636	-0.170561	OR1E2	8388
7946946	0.295865	0.284523	TPH1	7166
8010080	0.296198	-0.168872	SNORD1B	677849
8001457	0.296228	0.416021	CES1	1066
8105302	0.296298	0.255115	FST	10468
8079733	0.296746	0.188227	KLHDC8B	200942
7964579	0.29683	-0.195774	CTDSP2	10106
7983734	0.29683	0.321091	TMOD2	29767
8072484	0.29683	-0.313654	LOC84843	84843
7942613	0.296998	-0.169058	DGAT2	84649
7898052	0.297582	-0.18786	PRAMEF15///PRAMEF20	653619///645425
7950883	0.297805	0.289493	OR7E13P	10820
8039642	0.298111	0.217703	VN1R1	57191
7953351	0.298111	0.226384	NCAPD2	9918
8071877	0.298112	-0.164706	POM121L9P	29774
8005157	0.298189	-0.199071	PIGL	9487
8115144	0.298324	-0.163097	ARSI	340075
8000974	0.298377	-0.163678	ZNF668	79759
8165723	0.29869	-0.185982	SHOX	6473
7985444	0.299365	-0.203995	UBE2Q2P2///LOC727751///GOLGA2P7///GOLGA2P10	100134869///727751///388152///80154
8065855	0.299546	-0.208329	EDEM2	55741
7911285	0.299565	-0.219318	OR2T5///OR2T29	401993///343563
8039557	0.299565	-0.163986	NLRP13	126204
8100495	0.299746	-0.21802	PPAT	5471
8045857	0.299806	0.281318	CCDC148-AS1	554201
7957386	0.299806	0.319394	ACSS3	79611
8108703	0.299821	0.210653	PCDHB6	56130
7902452	0.300185	0.537402	AK5	26289
7971345	0.300185	-0.174708	SMIM2	79024
8019523	0.300482	-0.19046	WDR45B	56270
7964246	0.300482	0.359743	SNORD59B	692090
8081925	0.300528	-0.18715	NR1I2	8856
8090555	0.300734	-0.161205	H1FX	8971
8111506	0.301289	-0.161713	CAPSL	133690
7940824	0.301432	-0.204674	NAA40	79829
7943530	0.301457	-0.25877	GRIA4	2893
7930413	0.301495	0.235975	DUSP5	1847
8138459	0.301607	-0.227747	TMEM196	256130
8081488	0.301871	0.59397	HHLA2	11148
8063014	0.302006	-0.267135	WFDC13	164237
8035803	0.302422	-0.201177	ZNF708	7562
7937984	0.302494	-0.178142	OR51L1	119682
7973098	0.302928	-0.18365	EDDM3B	64184
7929719	0.302928	0.202967	R3HCC1L	27291
8005557	0.30293	-0.167482	EPN2	22905
8124855	0.303345	0.268324	SFTA2	389376
8013191	0.30354	0.225098	FLII	2314
7971922	0.303601	-0.450777	PCDH9	5101
8056983	0.303858	-0.227317	LOC100130691	100130691
8142171	0.303904	1.07508	SLC26A3	1811
8103979	0.303971	0.160289	CFAP97	57587
7906079	0.303978	0.403814	RAB25	57111
8130394	0.304119	0.23004	RGS17	26575
7974900	0.304197	-0.361921	LINC00643	646113
7926596	0.30436	-0.171559	COMMD3-BMI1///COMMD3	100532731///23412
8068413	0.304937	-0.181182	CBR3	874
8026548	0.304942	0.165536	AP1M1	8907
7944751	0.304993	0.162979	C11orf63	79864
8176742	0.305095	-0.260016	RBMY1J///RBMY1E///RBMY1D///RBMY1B///RBMY1F///RBMY1A1	378951///378950///378949///378948///159163///5940
7994572	0.305459	-0.210648	SNX29P2	440352
7984631	0.305617	-0.188916	HEXA-AS1	80072
7980024	0.305646	-0.163168	HEATR4	399671
7948424	0.305659	-0.186996	MRPL16	54948
7930593	0.305659	0.343888	PLEKHS1	79949
8004571	0.305659	-0.170118	EFNB3	1949
8080511	0.305762	0.433622	CACNA1D	776
7966098	0.306011	0.180768	SART3	9733
7948534	0.306029	0.199956	DDB1	1642
8038653	0.306091	-0.169216	KLKP1	606293
8106429	0.306254	0.162096	AGGF1	55109
8032871	0.306254	0.171195	DPP9	91039
7913787	0.306334	-0.167873	STPG1	90529
8118682	0.306543	-0.181971	PHF1	5252
8171791	0.306553	0.293539	SMPX	23676
8126452	0.306603	-0.207081	PEX6	5190
7990086	0.307099	-0.176351	THAP10	56906
8009685	0.307176	-0.160162	SLC9A3R1	9368
8112967	0.307306	0.237907	TMEM167A	153339
8077804	0.307306	-0.170078	TATDN2	9797
8153930	0.308051	-0.197903	ZNF16	7564
8171472	0.308219	-0.337867	TMEM27	57393
8117426	0.308457	0.216229	HIST1H2BH///HIST1H2BH	8345///8345
8063509	0.308623	0.162947	RTFDC1	51507
8000028	0.308788	0.231351	DCUN1D3	123879
8020354	0.308803	-0.163171	OR4K15	81127
7982004	0.3089	-0.209628	SNORD116-28	100033820
8069148	0.30897	-0.166829	KRTAP10-8	386681
8038919	0.309035	0.226785	ZNF350	59348
7951038	0.309132	-0.48404	SNORA40///TAF1D	677822///79101
8155301	0.30938	-0.163617	TRMT10B	158234
7982552	0.30938	-0.164748	TMCO5A	145942
8042040	0.309386	-0.206453	EML6	400954
7911301	0.309386	-0.174425	PGBD2	267002
8116096	0.309558	0.201467	DDX41	51428
7998931	0.309572	0.198058	ZNF200	7752
8020037	0.309586	-0.177774	MTCL1	23255
8137332	0.309747	0.166088	ABCB8	11194
8068200	0.309856	-0.159153	URB1-AS1	84996
8144953	0.309899	-0.180952	XPO7	23039
8114113	0.3099	0.199081	ZCCHC10	54819
7949444	0.309971	-0.158033	KCNK7	10089
8094070	0.310239	-0.164968	TRMT44	152992
8147123	0.310339	-0.241724	CA3	761
8152291	0.310339	-0.177062	ABRA	137735
8026587	0.310346	-0.16413	NWD1	284434
8001099	0.310406	0.328658	HERC2P4///HERC2P2///HERC2P3///HERC2	100289574///400322///283755///8924
8104643	0.310613	-0.207085	C5orf17	439936
8084739	0.310711	0.262666	FLJ42393	401105
7952526	0.310836	0.326293	CDON	50937
8083839	0.310884	-0.278925	GPR160	26996
8120124	0.310937	-0.181076	ADGRF2	222611
8164293	0.311005	0.183608	AK1	203
8085967	0.311091	-0.23772	LINC00693	645206
7969300	0.311177	-0.193148	PRR20E///PRR20D///PRR20C///PRR20B///PRR20A	729250///729246///729240///729233///122183
8060257	0.311411	-0.199818	STK25	10494
8110032	0.311498	0.162209	CREBRF	153222
8083463	0.311498	-0.25136	C3orf79	152118
7934570	0.311538	0.288181	KCNMA1	3778
7921713	0.311552	0.297375	TSTD1///F11R	100131187///50848
7999752	0.311552	-0.208467	LYRM2///ZC3H11A	57226///9877
7977075	0.311792	-0.212223	SNORA28	677811
7964646	0.311923	-0.174499	PPM1H	57460
7989834	0.311961	-0.176976	VWA9	81556
7940079	0.311961	0.191941	TMX2-CTNND1///CTNND1	100528016///1500
8148692	0.311965	-0.171226	LOC105375800	105375800
7981106	0.311965	-0.170515	GSC	145258
8120249	0.311965	-0.248156	RN7SK///LINC01517	125050///101929218
7920165	0.311965	-0.164139	FLG	2312
8134026	0.312496	-0.190502	DPY19L2P4	442523
7993776	0.312667	-0.237033	LOC81691	81691
8107330	0.312682	0.189616	APC	324
8052072	0.313026	-0.184513	FSHR	2492
7921583	0.313026	0.173091	COPA	1314
8050336	0.313026	0.167032	E2F6	1876
8025035	0.3131	-0.172082	ALKBH7	84266
8167957	0.31316	0.227966	ZC3H12B	340554
7931778	0.313175	0.163707	PITRM1	10531
7929243	0.313568	-0.255508	NHP2	55651
8129666	0.313675	-0.281675	SLC2A12	154091
7954208	0.313704	0.785794	PIK3C2G	5288
8124433	0.313852	-0.201761	HIST1H4G	8369
8067011	0.313935	0.163324	ADNP	23394
8178059	0.313937	0.221381	LY6G5B	58496
8178590	0.314324	0.186259	DDAH2	23564
8075263	0.314375	-0.190222	NIPSNAP1	8508
8133847	0.314415	-0.182151	RPL13AP17	399670
8033054	0.314415	0.175281	FUT3	2525
7901613	0.314452	-0.178873	ACOT11	26027
8160417	0.314478	-0.158861	IFNA6	3443
8123717	0.314607	0.202371	RPP40	10799
8002792	0.314728	0.199604	FA2H	79152
8152750	0.314894	-0.165413	TMEM65	157378
8170159	0.315026	-0.204676	BRS3	680
8025766	0.315031	0.175399	CARM1	10498
7912937	0.315131	0.20319	PADI2	11240
8128001	0.315226	-0.204612	CGA	1081
7947434	0.315757	-0.165325	FBXO3	26273
8025142	0.315901	0.167784	ARHGEF18	23370
7982287	0.316114	0.219067	ARHGAP11B	89839
8115907	0.316122	0.180596	NOP16	51491
8042431	0.316125	-0.919625	GKN1	56287
8114470	0.316351	0.278748	LRRTM2	26045
7899841	0.316416	-0.199546	HPCA	3208
8035095	0.316416	-0.371895	CYP4F11	57834
8032718	0.316416	0.169193	DAPK3	1613
8121144	0.316416	0.170908	MANEA	79694
7985571	0.316416	-0.191512	LOC727751///GOLGA2P3Y///GOLGA2P7///GOLGA2P2Y///GOLGA2P10	727751///401634///388152///84559///80154
8145586	0.316416	0.178635	ELP3	55140
8031744	0.316416	0.158906	ZNF17	7565
8004497	0.316477	0.227244	SENP3-EIF4A1///EIF4A1	100533955///1973
7908382	0.316593	-0.205307	RGS21	431704
8137833	0.316814	-0.175526	SNX8	29886
8152491	0.316887	0.25062	EXT1	2131
7907861	0.316975	-0.187301	XPR1	9213
7905299	0.316975	0.207088	PRUNE1	58497
8047370	0.316975	-0.249083	LOC100129888///NIF3L1	100129888///60491
8018177	0.316977	0.173003	CD300C	10871
7900490	0.316977	-0.16066	MIR30C1	407031
8068161	0.317076	-0.1805	KRTAP20-2	337976
8121757	0.317088	-0.156864	HSF2	3298
8116316	0.317121	0.159183	MGAT4B	11282
7994362	0.317602	-0.24329	SGF29	112869
8125775	0.317657	-0.24605	UQCC2	84300
8058118	0.317657	-0.288985	KCTD18	130535
7915951	0.317935	0.244583	LOC100128922	100128922
8016147	0.317935	-0.20155	KIF18B	146909
8156945	0.317941	-0.160237	RNF20	56254
7927936	0.317941	0.229432	DDX21	9188
7899377	0.318227	0.212413	PPP1R8	5511
7997662	0.318227	-0.231567	KIAA0513	9764
7942328	0.318497	-0.156578	FOLR3	2352
7953914	0.318634	0.178669	CLEC12B	387837
8006440	0.318634	0.397613	CCL7	6354
7978538	0.3188	0.276966	ARHGAP5-AS1	84837
8140869	0.318967	-0.191033	LRRD1	401387
7972826	0.3191	0.287964	LINC00346	283487
7905929	0.319233	0.249057	EFNA1	1942
7965846	0.319284	0.196033	CCDC53	51019
8141922	0.319392	0.187223	SLC26A5	375611
8144315	0.319523	0.291484	ARHGEF10	9639
8051866	0.319532	-0.166739	ABCG5	64240
8001924	0.319536	0.239954	FAM96B	51647
7980970	0.319536	-0.16816	ITPK1	3705
8080578	0.319782	0.220471	CACNA2D3	55799
8016870	0.319782	-0.21054	MRPS23	51649
8137802	0.319782	-0.172247	LOC401296	401296
7917037	0.319782	-0.319969	CRYZ	1429
8121886	0.31984	-0.191126	HINT3	135114
8081959	0.319865	-0.321764	STXBP5L	9515
8071920	0.319936	0.154556	SNRPD3	6634
8091402	0.319936	0.489459	TM4SF18	116441
8080445	0.320245	-0.162519	ITIH1	3697
7942674	0.320409	0.199893	TSKU	25987
8117429	0.320539	0.310197	HIST1H2BI	8346
8147439	0.320909	0.187358	PLEKHF2	79666
8136963	0.321049	-0.19926	OR2F1	26211
8096938	0.321107	0.200969	LARP7///ZGRF1///LARP7	51574///55345///51574
8178435	0.321109	0.368784	IER3	8870
8085571	0.321128	0.306819	METTL6	131965
8007846	0.321306	-0.164722	STH	246744
8135718	0.321321	-0.210016	ING3	54556
8114273	0.321321	-0.176274	TRPC7	57113
8163193	0.321348	-0.167947	TXNDC8	255220
8010967	0.321486	-0.169778	NXN	64359
8023868	0.321727	-0.182975	LINC00909	400657
8103778	0.321862	-0.158333	GLRA3	8001
7901272	0.321862	0.427322	CYP4X1	260293
7907486	0.322043	0.189131	ZBTB37	84614
8092564	0.322382	0.156654	TRA2B	6434
8166989	0.322489	0.185687	KRBOX4	55634
8066231	0.32253	-0.162283	KIAA1755	85449
7982204	0.322584	-0.17624	HMGN2	3151
8005048	0.322739	0.3421	MYOCD	93649
7907213	0.322766	0.165511	GORAB	92344
7970404	0.322932	0.26455	TPTE2	93492
8163729	0.323271	-0.159684	MIR147A	406939
8049299	0.323445	-0.265362	SCARNA6	677772
8016266	0.323562	-0.174677	KANSL1	284058
7998852	0.323562	0.161894	TCEB2	6923
8130768	0.323647	0.284719	RNASET2	8635
8007757	0.323708	0.153588	FMNL1	752
8022412	0.324091	-0.157001	MC2R	4158
8010050	0.324152	0.20721	UBALD2	283991
8090237	0.324172	-0.154473	ZNF148	7707
8157843	0.324172	0.16741	RABEPK	10244
8053171	0.32442	-0.243249	CCDC142	84865
7962792	0.324446	0.169972	OR10AD1	121275
8138857	0.324615	0.161266	GGCT	79017
7940191	0.324615	0.215111	STX3	6809
7926345	0.324654	0.192211	RPP38	10557
7964535	0.324668	-0.167316	CYP27B1	1594
8118235	0.324883	-0.154119	LY6G6F	259215
8084002	0.324896	-0.453031	KCNMB2	10242
8010139	0.324896	0.187192	SEC14L1	6397
8086051	0.325032	-0.154149	SUSD5	26032
8161004	0.325371	0.160799	CD72	971
8022831	0.325494	-0.228379	CCDC178	374864
8003844	0.32614	-0.160938	GSG2	83903
8148572	0.326337	0.163353	LY6E	4061
7978066	0.326356	0.173983	AP1G2	8906
8093219	0.326415	-0.179659	BDH1	622
7907146	0.326725	-0.156948	TBX19	9095
8067121	0.326762	0.154829	SUMO1P1	391257
7992917	0.326847	-0.174028	CLUAP1	23059
7945657	0.326847	-0.178433	KRTAP5-4	387267
8021603	0.326847	0.167183	SERPINB13	5275
8169352	0.326974	0.202321	NXT2	55916
8174271	0.326995	-0.155071	RAB9B	51209
7939965	0.327049	-0.226601	OR8I2	120586
8081989	0.327049	-0.202369	ARGFX	503582
8043244	0.327062	-0.1559	ATOH8	84913
8018006	0.327123	-0.405259	ABCA10	10349
8132305	0.327361	0.176118	EEPD1///EEPD1	80820///80820
8173930	0.327426	0.239558	DIAPH2-AS1	10824
7977761	0.327804	-0.175599	SALL2	6297
8087691	0.327804	-0.216373	CACNA2D2	9254
8168163	0.327909	0.152185	GDPD2	54857
8034783	0.32819	-0.164489	ADGRL1	22859
7914887	0.328195	-0.175612	TRAPPC3	27095
7965855	0.328449	0.262217	NUP37	79023
7943176	0.328583	0.203834	MED17	9440
7899253	0.328583	0.191977	ZDHHC18///ZDHHC18	84243///84243
7971602	0.328725	0.203508	RCBTB1	55213
8047577	0.32905	0.177047	CARF	79800
8037166	0.32905	-0.170314	ERF	2077
8078046	0.329109	-0.15268	C3orf20	84077
8160295	0.329116	-0.173742	SCARNA8	677776
8017393	0.32914	-0.170913	LIMD2	80774
8107646	0.329421	0.154446	PRDM6	93166
8070269	0.329471	0.17679	DSCR3	10311
8008540	0.329551	-0.216086	LOC440446	440446
7978059	0.329845	-0.197816	ZFHX2	85446
8098611	0.33021	0.254138	TLR3	7098
8143879	0.330712	-0.192878	TMUB1	83590
8175023	0.330783	0.232178	ZDHHC9	51114
7921319	0.330783	0.229206	FCRL1	115350
7998898	0.33092	-0.184169	CLDN6	9074
8034843	0.330987	-0.185878	NDUFB7	4713
8168868	0.331006	-0.174915	ARMCX1	51309
7985402	0.331144	-0.207737	UBE2Q2P2	100134869
8051187	0.331183	0.156935	FNDC4	64838
7929344	0.331223	-0.168142	FFAR4	338557
7939942	0.331272	-0.152151	OR5D14	219436
8164515	0.331588	-0.153974	DOLK	22845
8128726	0.331772	-0.176522	PPIL6	285755
7916356	0.331772	0.204417	HSPB11	51668
7912659	0.331934	-0.172851	AGMAT	79814
7925028	0.331979	-0.15813	FAM89A	375061
7936144	0.331984	0.218344	COL17A1	1308
7931393	0.331984	0.162081	GLRX3	10539
8023323	0.331984	-0.155882	MBD1	4152
7921862	0.332127	0.23159	CFAP126	257177
8147756	0.332221	-0.166413	BAALC	79870
7914917	0.332221	0.211342	LSM10	84967
8017675	0.332511	0.156171	PLEKHM1P1///PLEKHM1	440456///9842
8076563	0.332569	-0.193762	MCAT	27349
7909990	0.332569	0.252277	LOC100287934///LOC100287497	100287934///100287497
8148315	0.332569	-0.169579	POU5F1B	5462
8169385	0.332576	-0.195918	TDGF1P3	6998
7902402	0.332723	-0.158115	MSH4	4438
7993458	0.332775	0.164242	C16orf45	89927
8118981	0.332775	-0.159662	ARMC12	221481
8107350	0.332938	-0.192843	SRP19	6728
8173179	0.33338	-0.198644	UQCRBP1	442454
7967473	0.333618	-0.161966	EIF2B1	1967
7965112	0.333618	0.223588	PAWR	5074
8169049	0.333787	0.18484	TCEAL1	9338
8119595	0.333787	-0.16771	RPL7L1	285855
8069026	0.33395	-0.164509	C21orf33	8209
7928147	0.333974	-0.194985	ADAMTS14	140766
7917082	0.334079	-0.150422	ASB17	127247
8081462	0.334079	0.154789	CCDC54	84692
7899424	0.334079	-0.155633	ATPIF1	93974
8144712	0.334263	-0.205878	KIAA1456	57604
7900979	0.334302	-0.158492	RNF220	55182
8079170	0.335306	0.197724	TCAIM	285343
8163444	0.335466	0.24005	ZFP37	7539
7949545	0.335495	0.167473	EIF1AD	84285
8059186	0.335495	-0.23188	PTPRN	5798
8145624	0.335533	0.201739	EXTL3	2137
8009183	0.33592	0.154074	MAP3K3	4215
8073875	0.336088	-0.280242	TRMU	55687
8015806	0.336205	-0.150441	ETV4	2118
8123129	0.336205	0.182994	WTAP	9589
8008517	0.336205	0.198881	NME1-NME2///NME1	654364///4830
8007828	0.336205	-0.154155	MAPT	4137
8137010	0.336264	-0.154619	CNTNAP2	26047
8151931	0.336379	0.23315	TSPYL5	85453
7932864	0.336561	-0.162994	LYZL2	119180
8141317	0.33666	0.639508	CYP3A4///CYP3A4	1576///1576
8175420	0.336996	-0.16147	RBMXL1///RBMX	494115///27316
7986250	0.33705	0.15343	CHD2	1106
7977868	0.337136	-0.161161	C14orf93	60686
7936529	0.337392	-0.21748	SHTN1	57698
8069472	0.337624	-0.171594	TPTE	7179
8143605	0.337669	-0.209481	TCAF1	9747
8155083	0.337788	0.437839	CA9	768
8124588	0.33808	-0.165449	GPX6	257202
7971905	0.338159	0.363718	PCDH20	64881
7944554	0.338165	-0.168852	TMEM136///TMEM136	219902///219902
7989365	0.338227	-0.172221	RORA	6095
8097792	0.338227	-0.236722	SNORD73A///RPS3A	8944///6189
8167287	0.338227	0.156168	PORCN	64840
7988753	0.338292	0.196578	SPPL2A	84888
8023392	0.338425	-0.168176	SNORA37	677819
8029219	0.338582	-0.150195	TMEM145	284339
8155359	0.338582	0.457508	CNTNAP3B///CNTNAP3P2///CNTNAP3	728577///643827///79937
8078916	0.338657	-0.299922	SNORA6	574040
8017437	0.339303	0.167203	FTSJ3	117246
8072242	0.339357	-0.164954	NF2	4771
7919269	0.33953	-0.331291	RNU1-1///RNU1-2///RNU1-3///RNVU1-7///RNVU1-18///RNU1-4	26871///26870///26869///26864///26863///6060
8030831	0.339531	0.227805	ZNF175	7728
8173005	0.339908	-0.319744	MIR98	407054
8159008	0.339908	-0.180164	SURF2	6835
7963353	0.339953	-0.203557	KRT81	3887
8078008	0.339953	-0.220221	LSM3	27258
8071051	0.339953	-0.168762	LOC100233156///TEKT4P2///MAFIP	100233156///100132288///727764
8069505	0.340211	-0.309997	LINC00417	100874164
7996593	0.340226	0.191023	CTCF	10664
7942267	0.34047	-0.159503	KRTAP5-10	387273
8083901	0.340622	0.209522	FNDC3B	64778
8116020	0.34079	-0.320011	LMAN2	10960
8117120	0.341243	-0.148399	ID4	3400
8085660	0.341343	0.159499	DPH3	285381
7968029	0.341532	-0.149358	C1QTNF9B-AS1	542767
7946105	0.341556	-0.236129	OR52N5	390075
8159992	0.34174	0.183792	ERMP1	79956
7967210	0.341794	0.215943	LINC01089	338799
8033433	0.341932	-0.157196	CLEC4G	339390
8085531	0.34214	-0.148459	MRPS25	64432
8060977	0.342141	-0.154508	SLX4IP	128710
7963774	0.342192	0.153295	ZNF385A	25946
8171418	0.342311	0.208607	PIGA	5277
8052233	0.342471	-0.254277	CLHC1	130162
7946977	0.34285	0.353874	SAA2-SAA4///SAA4	100528017///6291
8026698	0.34285	-0.171973	BABAM1///BABAM1	29086///29086
8049301	0.342916	-0.160046	SAG	6295
7933933	0.342932	-0.33823	DNAJC12	56521
7952185	0.342971	-0.159131	DPAGT1	1798
8098041	0.34309	0.213853	TMEM144	55314
7935401	0.343103	-0.155594	ARHGAP19-SLIT1///ARHGAP19-SLIT1///ARHGAP19	100533184///100533184///84986
8149629	0.343616	-0.19573	GFRA2	2675
8016735	0.343616	-0.154891	LINC00483	55018
8126324	0.343814	1.28724	PGC	5225
8014057	0.343814	0.266443	OMG	4974
7991754	0.343882	-0.176514	HBZ	3050
8000425	0.34407	-0.178789	GTF3C1	2975
7905043	0.344103	0.158501	FAM231A///FAM231D///LOC388692	729574///644634///388692
7945344	0.344336	-0.154476	LOC729737///LINC01002	729737///399844
7942232	0.344401	0.163477	NADSYN1	55191
7928679	0.344469	-0.163167	PLAC9	219348
8104838	0.344744	-0.151915	DNAJC21	134218
8149865	0.344828	0.21575	EBF2	64641
8147796	0.345057	-0.43066	RIMS2	9699
7997863	0.345082	0.157283	ACSF3	197322
8069399	0.345321	-0.174398	DIP2A	23181
7939912	0.345321	-0.191497	TRIM48	79097
7962783	0.34546	-0.175146	ASB8	140461
7926766	0.346126	-0.511482	GAD2	2572
7999550	0.346476	-0.171415	LOC642696	642696
8137826	0.346476	0.167381	MRM2	29960
8108729	0.346476	-0.274849	PCDHB11	56125
7902269	0.346643	0.156792	SRSF11	9295
7990165	0.346657	-0.194186	PARP6	56965
7915910	0.346657	0.365147	PDZK1IP1	10158
7961208	0.346789	0.166534	MAGOHB	55110
8090364	0.347053	-0.238966	ZXDC	79364
8044440	0.347237	0.190626	FBLN7	129804
7966829	0.347561	0.156781	WSB2	55884
8141311	0.347709	-0.146552	FAM200A	221786
8008172	0.348061	-0.179852	B4GALNT2	124872
7995813	0.348534	-0.36001	MT1DP	326343
8161513	0.349195	0.252939	PGM5P2///PGM5	595135///5239
8176553	0.349208	-0.173327	TTTY8B///TTTY8///TTTY8B	100101118///84673///100101118
8118259	0.349282	0.173863	MSH5-SAPCD1///MSH5	100532732///4439
8072610	0.349901	0.146367	FBXO7	25793
7963134	0.350013	-0.193075	NCKAP5L	57701
8098556	0.350013	0.201407	PRIMPOL	201973
7905677	0.350017	-0.237332	CREB3L4	148327
8011861	0.350017	-0.200849	DHX33	56919
8010021	0.350428	-0.160715	TEN1-CDK3///CDK3	100529145///1018
7903401	0.350487	-0.217537	DNAJA1P5	94236
7896952	0.350521	-0.14968	ATAD3A	55210
7986092	0.350561	-0.187178	FURIN	5045
8001651	0.350718	-0.182444	ZNF319	57567
8003607	0.350718	-0.177426	C17orf97	400566
7960397	0.350974	-0.154237	FGF23	8074
8074931	0.350974	-0.15346	ZNF70	7621
7950560	0.351171	-0.332992	GDPD4	220032
8028583	0.351262	-0.161834	PAK4	10298
8028219	0.351272	0.215388	ZNF420	147923
8112121	0.351285	-0.205615	SLC38A9	153129
8116956	0.35139	-0.175997	SIRT5	23408
8045860	0.351702	0.1595	PKP4	8502
8050113	0.351727	-0.153436	LOC100129581	100129581
7993298	0.351727	-0.174638	ERCC4	2072
8102311	0.351744	-0.161605	CASP6	839
8098103	0.352067	0.216781	FNIP2	57600
7962829	0.35258	-0.14787	SNORA2B	677794
8134470	0.353181	0.197228	TRRAP	8295
8150901	0.353181	0.151675	PENK	5179
8050507	0.353181	0.198404	WDR35	57539
7946211	0.35335	-0.154751	RRP8	23378
7945999	0.353435	-0.218527	OR51F1	256892
7950119	0.353768	0.229783	LAMTOR1	55004
8109629	0.35377	-0.161557	FABP6	2172
8144473	0.354208	-0.154629	DEFB103A///DEFB103B	414325///55894
8076292	0.354825	-0.181638	DNAJB7	150353
7945204	0.355259	0.216127	ST14	6768
8022498	0.355556	-0.154461	MIR133A1HG///MIR133A1	102723167///406922
8099965	0.355565	-0.304959	LOC344967///ACOT7	344967///11332
7965918	0.355683	0.176648	NT5DC3	51559
8134463	0.355738	-0.173167	NPTX2	4885
8120431	0.355839	-0.283136	PTP4A1	7803
8074806	0.355953	-0.147746	PPM1F	9647
8132917	0.356522	0.165777	ZNF713	349075
8173732	0.356597	-0.177757	TAF9B	51616
7903688	0.356645	-0.152409	CYB561D1	284613
7934393	0.356645	0.146504	PPP3CB	5532
8098204	0.356668	0.374181	CPE	1363
8127180	0.356668	-0.497513	HMGCLL1	54511
7927186	0.356787	0.167456	RASSF4	83937
7953395	0.357396	0.232157	COPS7A	50813
7986675	0.357462	0.209853	NIPA1	123606
8085412	0.357462	0.166541	IQSEC1	9922
8138363	0.357538	0.372715	SOSTDC1	25928
7998449	0.357543	-0.19046	TSR3	115939
7904303	0.357818	-0.154217	CD101	9398
8154176	0.358041	-0.145319	MIR101-2	406894
7920744	0.35849	-0.146234	PKLR	5313
7907156	0.358567	0.202711	XCL1	6375
8097126	0.35868	-0.153016	PP12613	100192379
8006063	0.358699	0.149886	ANKRD13B	124930
8012166	0.358759	-0.150399	NEURL4	84461
7939676	0.35887	-0.152329	ATG13	9776
8037144	0.359223	0.192865	DEDD2	162989
8086457	0.359528	-0.158566	CYP8B1	1582
8160321	0.359602	0.328974	SLC24A2	25769
8076260	0.359666	-0.156511	SLC25A17	10478
8031871	0.359666	0.144744	ZNF274	10782
8036406	0.359705	-0.155492	ZNF571	51276
8065607	0.359705	-0.165104	PLAGL2	5326
7920317	0.360031	0.181024	ILF2	3608
8123006	0.36009	0.200206	SYNJ2	8871
7900488	0.360457	-0.237426	MIR30E	407034
7932528	0.360457	-0.158092	EBLN1	340900
7950082	0.360531	-0.176312	LOC100133315	100133315
8105607	0.360564	-0.555215	FAM159B	100132916
7905986	0.360609	0.190118	FDPS	2224
8098328	0.360813	-0.195584	GALNT7	51809
7999317	0.360964	0.182968	TMEM186	25880
7952004	0.360975	-0.155246	SCN4B	6330
7968052	0.360991	-0.201101	C1QTNF9	338872
7954055	0.361021	-0.227817	APOLD1	81575
7912520	0.361091	-0.193434	NPPB	4879
8079426	0.361309	-0.145864	TMIE	259236
8051777	0.361853	-0.171463	COX7A2L	9167
7916969	0.361965	0.163744	ZRANB2	9406
8090772	0.362095	0.150407	TOPBP1	11073
8044225	0.362095	0.215026	SULT1C4	27233
8164067	0.362095	-0.148077	PSMB7	5695
8064967	0.362448	-0.201073	MKKS	8195
7915718	0.362696	0.189308	TESK2	10420
7999598	0.362767	0.163009	NTAN1	123803
8089464	0.363012	-0.18109	LOC151760	151760
8038261	0.363078	0.151944	GYS1	2997
7942527	0.363304	0.22358	POLD3	10714
7984079	0.36345	0.203427	TPM1	7168
7955184	0.363645	-0.152807	PRPH	5630
8076231	0.363746	0.187033	ENTHD1	150350
8110932	0.363746	0.189986	SEMA5A	9037
8001306	0.363746	0.159277	SIAH1	6477
7982878	0.364178	0.226686	CHP1	11261
8079517	0.364178	0.148355	KLHL18	23276
8030128	0.364178	0.369292	PPP1R15A	23645
8167573	0.364178	-0.235362	GAGE12D///GAGE8///GAGE12F///GAGE2A///GAGE12H///GAGE12E///GAGE12B///GAGE12C///GAGE2D///GAGE12J///GAGE12G///GAGE13///GAGE2B///GAGE2E///GAGE6///GAGE5///GAGE4///GAGE2C///GAGE1	100132399///100101629///100008586///729447///729442///729431///729428///729422///729408///729396///645073///645051///645037///26749///2578///2577///2576///2574///2543
8040552	0.364178	-0.164079	NCOA1	8648
7974619	0.364641	0.282362	LINC00216	55451
8098725	0.36487	-0.149735	DUX4///DUX1///DUX3///DUX5	100288687///26584///26582///26581
8090898	0.365094	-0.179505	STAG1	10274
7911045	0.365574	-0.159238	LOC440742	440742
8126446	0.36563	-0.14764	C6orf226	441150
8131381	0.366128	-0.151972	ANKRD61	100310846
7981283	0.36613	-0.1543	SLC25A29	123096
8108603	0.366186	0.194297	HARS2	23438
8134460	0.366277	0.238941	FLJ30064	644975
7943240	0.366825	-0.253837	PIWIL4	143689
8155203	0.366867	0.146872	CLTA	1211
7953520	0.366975	-0.147996	LRRC23	10233
8002897	0.366975	-0.192434	TMEM231	79583
7907702	0.367104	-0.162379	SOAT1	6646
8138912	0.367509	-0.213024	LSM5	23658
8155627	0.367509	-0.178312	LOC105379252///FAM95B1	105379252///100133036
8172088	0.367561	0.171912	BCOR///BCOR	54880///54880
8069841	0.36775	-0.171803	KRTAP19-6	337973
8038540	0.367838	-0.1609	KCNC3	3748
7945801	0.367843	-0.157101	SNORA54	677833
8035813	0.367843	-0.243476	ZNF43	7594
8053214	0.367904	-0.198442	AUP1	550
8168855	0.368049	0.242392	ARMCX4	100131755
8140942	0.36861	-0.173345	LOC100421561///FAM133CP///FAM133DP///FAM133B	100421561///728640///728066///257415
7961507	0.368612	0.329152	ART4	420
7982358	0.3688	0.15198	ARHGAP11A	9824
7998280	0.369217	-0.170443	WDR24	84219
8108688	0.369534	0.329014	PCDHB3	56132
7911578	0.369992	-0.202636	CDK11A	728642
8157450	0.370031	0.649918	ORM2	5005
7923438	0.370471	-0.184703	ZNF320///RPS27///RGS4///RPS27	162967///6232///5999///6232
8105495	0.37065	0.165485	PART1	25859
8159350	0.370757	-0.163733	C9orf163	158055
8139832	0.371001	0.303936	ZNF117	51351
8043381	0.371132	-0.164827	SMYD1	150572
7926259	0.371307	0.199448	MCM10	55388
8126066	0.371667	-0.18599	MTCH1	23787
8030569	0.371786	0.153782	ZNF473	25888
7951068	0.371814	-0.15357	CWC15	51503
8117840	0.371932	-0.144312	TRIM40	135644
7996516	0.371932	-0.144616	PLEKHG4	25894
8123562	0.371932	0.414236	GMDS	2762
8084832	0.371932	-0.147032	PYDC2	152138
8134856	0.371954	-0.163145	FBXO24	26261
8124388	0.372065	0.21168	HIST1H3B	8358
8128284	0.372468	0.471738	EPHA7	2045
8034454	0.372523	-0.232513	DHPS	1725
8173430	0.372524	0.150002	SNX12	29934
8097335	0.372982	-0.525547	HSPA4L	22824
8036981	0.373317	-0.165289	CYP2A7P1	1550
7995772	0.373317	-0.156762	MT4	84560
8062326	0.374192	0.152828	TGIF2-C20orf24///C20orf24	100527943///55969
8162187	0.374192	-0.147593	LOC494127	494127
8044143	0.374192	0.298273	C2orf40	84417
7939944	0.374682	-0.147302	OR5L1	219437
8024013	0.37503	0.168985	MISP	126353
8007548	0.37503	-0.172386	FAM215A	23591
8051275	0.375088	0.27029	CAPN13	92291
8026861	0.375403	0.175291	B3GNT3	10331
8027117	0.37541	-0.143596	ARMC6	93436
7984259	0.375459	-0.371822	RNU5B-1	26832
8006540	0.375574	0.228794	SNORD7	692076
8010978	0.375724	0.3445	LOC100130876	100130876
8063315	0.375763	0.164335	DDX27	55661
7915614	0.375855	-0.151576	PTCH2	8643
8048749	0.375885	0.295743	KCNE4	23704
8059081	0.376051	-0.140311	SLC23A3	151295
7922243	0.376051	0.318145	METTL18	92342
8156688	0.376189	0.14187	TDRD7	23424
8156971	0.376377	-0.140635	CYLC2	1539
8005512	0.376414	-0.152887	PRPSAP2	5636
8098021	0.376414	-0.611627	GRIA2	2891
7966427	0.37665	0.180095	BRAP	8315
8039144	0.376731	-0.229546	TMC4	147798
8132531	0.376898	0.234619	SPDYE16///SPDYE2B///SPDYE6///SPDYE8P///SPDYE2///SPDYE3///SPDYE7P///SPDYE1	102723555///100310812///729597///728524///441273///441272///441251///285955
8009382	0.377001	0.178949	BPTF	2186
7951679	0.377001	0.18487	TIMM8B	26521
8075063	0.377482	-0.156642	HPS4	89781
8068039	0.377679	-0.158277	GABPA	2551
8113010	0.377786	0.165456	CCNH	902
8152582	0.377953	-0.212958	DSCC1	79075
7901219	0.378027	0.196836	NSUN4	387338
8035177	0.378027	-0.149262	SLC35E1	79939
8073743	0.378027	-0.153048	UPK3A	7380
7929373	0.378168	0.159668	LGI1	9211
7988208	0.37839	-0.182074	CATSPER2P1	440278
8060734	0.378511	0.430809	MIR103A2	406896
8030563	0.378859	0.14272	SIGLEC16	400709
8060084	0.378859	-0.172425	OR6B3	150681
8103043	0.379085	0.193626	SLC10A7	84068
8114647	0.379198	-0.201866	SLC25A2	83884
8039771	0.379577	-0.141098	ZNF132	7691
7920191	0.379577	-0.15768	LCE3A	353142
8067869	0.379577	-0.141409	RBM11	54033
8095390	0.379648	-0.220656	UGT2B10	7365
8037444	0.379959	0.143825	ZNF235	9310
8124459	0.380458	0.212962	ZNF322	79692
8165277	0.380532	-0.153799	LCN6	158062
7983663	0.380532	0.161237	USP8	9101
7935462	0.380544	-0.1624	EXOSC1	51013
7957338	0.380581	0.176478	SYT1	6857
7946041	0.380582	-0.139578	HBD	3045
8086183	0.381039	-0.158469	LOC152048	152048
8054004	0.381127	0.150752	SEMA4C	54910
7896744	0.381308	-0.262349	OR4F29///OR4F21///OR4F16///OR4F3	729759///441308///81399///26683
7913705	0.381341	-0.14086	CNR2	1269
8136985	0.381341	0.186804	OR2A42///OR2A1///OR2A14	402317///346528///135941
7903308	0.38137	-0.162736	TRMT13	54482
7966259	0.381803	-0.155127	GLTP	51228
8036525	0.381945	0.170071	MAP4K1	11184
8086317	0.382237	-0.152214	GORASP1	64689
7987315	0.382353	0.197814	ACTC1	70
7951246	0.382747	0.419828	MMP8	4317
7932420	0.382844	0.197037	HACD1	9200
8060308	0.382861	-0.152368	DEFB126	81623
7920000	0.383079	0.143222	POGZ	23126
8126710	0.383093	0.164566	SUPT3H	8464
7943842	0.383273	-0.163261	C11orf57	55216
7946323	0.383283	-0.144117	OR5P2	120065
7906185	0.383388	-0.22527	NAXE///NAXE	128240///128240
8160839	0.383388	-0.161072	DCTN3	11258
7981183	0.383388	0.173241	TCL1A	8115
7956013	0.383394	0.200188	BLOC1S1-RDH5///BLOC1S1	100528022///2647
8019778	0.383913	-0.138728	PCYT2	5833
8141950	0.383927	0.236925	RELN	5649
8150559	0.38492	0.236354	THAP1	55145
8146711	0.384969	0.177933	C8orf44-SGK3///C8orf44	100533105///56260
8157173	0.386267	0.209601	MUSK	4593
7960172	0.386267	-0.136956	FAM138D	677784
8145782	0.386421	0.174398	MAK16	84549
8100714	0.386421	-0.14091	YTHDC1	91746
8124691	0.386614	0.253547	HCG8	100507399
8008132	0.386614	-0.151794	ATP5G1	516
8022747	0.386614	0.282576	B4GALT6	9331
8070279	0.386614	-0.317506	KCNJ6	3763
8066051	0.386716	0.137277	NDRG3	57446
8083471	0.386737	-0.259954	ARHGEF26	26084
8128138	0.386823	-0.153077	MDN1	23195
7934961	0.386996	-0.16706	FLJ37201	283011
8041913	0.387224	0.140448	PPP1R21	129285
8057554	0.387425	0.233298	CACYBP	27101
7996064	0.387425	-0.144381	ADGRG5	221188
8142852	0.387515	0.159869	TNPO3	23534
8167356	0.387563	-0.165054	GLOD5	392465
7975876	0.387673	-0.159412	ESRRB	2103
8144742	0.387881	-0.158109	MICU3	286097
7962112	0.387895	0.18018	CAPRIN2	65981
7983405	0.387895	0.28472	DUOXA2	405753
7938293	0.387895	0.221771	SNORA3B	677826
7934074	0.38829	-0.14205	TACR2	6865
8036038	0.388316	0.152606	ZNF599	148103
8096771	0.38841	-0.199848	OSTC	58505
7950626	0.388585	0.187574	RPS20P27	729927
7928401	0.389029	-0.154863	CHCHD1	118487
7961097	0.389268	-0.140194	LOC400002	400002
8165334	0.38973	-0.154402	CLIC3	9022
7973156	0.38973	0.144036	RNASE8	122665
8169240	0.390056	0.178607	PRPS1	5631
8071061	0.39032	-0.178347	TPTEP1	387590
8079433	0.390489	-0.167102	PTH1R	5745
8028963	0.390509	-0.174391	CYP2B6	1555
8120758	0.390657	-0.140242	SENP6	26054
8095826	0.390657	0.15278	FAM47E-STBD1///STBD1	100631383///8987
7949490	0.39076	-0.14212	AP5B1	91056
8060813	0.390812	-0.155623	MCM8	84515
8002211	0.390812	0.143434	DDX28	55794
8150165	0.390997	-0.137603	FUT10	84750
8173176	0.391131	-0.22043	XAGE-4	139629
8037621	0.391352	0.162437	EML2	24139
7919825	0.391416	0.179736	ARNT	405
7903239	0.391607	0.136602	AGL	178
8117929	0.391832	0.146547	ABCF1	23
8083240	0.391832	-0.163342	AGTR1	185
7920984	0.391879	0.17746	CCT3	7203
8091972	0.391879	-0.363843	MECOM	2122
7952805	0.392203	0.217288	MIR4697HG	283174
8159265	0.392399	-0.135741	PAEP	5047
7980742	0.392591	-0.280321	LOC283588	283588
7945228	0.392602	-0.192624	LOC646383	646383
7930208	0.392661	-0.370819	INA	9118
7985562	0.392699	-0.227312	LOC102724093///GOLGA6L10///GOLGA6L4///GOLGA6L17P///GOLGA6L9///GOLGA6L5P	102724093///647042///643707///642402///440295///374650
7943126	0.392699	0.140968	CEP295	85459
8173340	0.392699	0.17495	PJA1	64219
8074168	0.392806	-0.167271	LINC01296	642477
8131919	0.392869	0.899911	NPY	4852
7939738	0.39296	0.172316	DDB2	1643
7908639	0.393622	-0.160798	C1orf106	55765
8133106	0.393622	-0.244917	SNORA22	677807
8042720	0.393653	-0.153039	CCT7	10574
7964248	0.393653	0.182648	SNORD59A	26789
7982012	0.393898	-0.140539	SNORD115-3	100033440
8167887	0.393916	0.150165	MAGEH1	28986
7952069	0.394086	-0.172378	IFT46	56912
8101099	0.394086	-0.179571	SDAD1	55153
8145702	0.394756	-0.149567	WRN	7486
8160011	0.394988	0.164166	KIAA2026	158358
8086698	0.395097	-0.152507	CCDC12	151903
8097435	0.39528	-0.234444	C4orf33	132321
8020226	0.395559	-0.140978	PRELID3A	10650
8100791	0.395563	-0.14297	UGT2A2///UGT2A1	574537///10941
8166266	0.395702	0.180402	NHS	4810
8155596	0.395952	-0.145915	LOC107987020///LINC00537///LOC107987020	107987020///203274///107987020
7961230	0.395952	-0.210947	YBX3	8531
8169928	0.396057	0.143817	FAM45BP	55855
8117869	0.396145	-0.148286	TRIM39-RPP21///TRIM39	202658///56658
8163086	0.396514	-0.180383	TMEM245	23731
7947110	0.396514	0.17045	E2F8	79733
7976436	0.396543	0.176793	IFI27L1	122509
8048541	0.396571	0.449934	DES	1674
7994730	0.396599	-0.142423	C16orf92	146378
7940216	0.396669	-0.18672	MS4A3	932
8176336	0.396802	-0.143546	ASMTL-AS1	80161
8137635	0.397709	-0.140744	LOC100506557	100506557
7940530	0.397709	0.240014	MYRF	745
7981494	0.397799	-0.137666	AKT1	207
7950885	0.398005	0.158213	FZD4	8322
7981488	0.398336	-0.142857	TMEM179	388021
8101002	0.398583	-0.157318	BTC	685
7963313	0.398621	0.244459	GALNT6	11226
7906072	0.399006	0.1748	LAMTOR2	28956
7946781	0.399043	0.135191	PLEKHA7	144100
8052753	0.399186	-0.682206	GKN2	200504
8012344	0.399256	-0.173949	HES7	84667
7924686	0.399673	-0.179882	SDE2	163859
8043367	0.399879	-0.175858	PLGLA///LPAL2///PLGLB1///PLGLB2///PLG	285189///80350///5343///5342///5340
7946149	0.399879	-0.136192	APBB1	322
7966397	0.399879	0.151826	ATXN2	6311
8017139	0.399919	-0.165038	MIR301A	407027
7991898	0.399991	-0.163039	NHLRC4	283948
7899244	0.400051	-0.175423	PIGV	55650
8167763	0.40031	0.185346	TSPYL2	64061
7921354	0.400457	-0.133201	OR10T2	128360
7903461	0.400526	0.226696	NTNG1	22854
7969955	0.400722	-0.136672	METTL21EP	121952
7981364	0.400722	-0.185043	CINP	51550
8098500	0.400729	0.146234	CDKN2AIP	55602
8164008	0.401043	-0.169281	MIR600HG	81571
7937709	0.401122	-0.133945	KRTAP5-6	440023
8171313	0.401367	0.182851	ARHGAP6	395
8081853	0.401367	0.231373	POGLUT1	56983
8124610	0.401483	-0.150409	TRIM27	5987
8175319	0.401979	-0.148738	ZNF75D	7626
7953943	0.402193	-0.194218	GABARAPL1	23710
8064879	0.402285	0.146434	TRMT6	51605
7957242	0.402498	-0.164745	ATXN7L3B	552889
8110620	0.402561	-0.138712	BTNL3	10917
8082673	0.402571	0.365554	ACPP	55
8061368	0.402692	-0.13879	NXT1	29107
8139003	0.402716	-0.139958	HERPUD2	64224
7971950	0.402786	-0.21744	DACH1	1602
7976128	0.403318	0.149684	TTC8	123016
8033780	0.403435	0.202383	ZNF426	79088
8034772	0.403613	-0.151516	ASF1B	55723
7984276	0.403823	-0.153086	SLC24A1	9187
7969576	0.403974	-0.190282	MIR17HG	407975
8068361	0.404252	0.354137	SLC5A3	6526
8049959	0.404252	-0.135096	FLJ41327	401045
8011734	0.404252	0.140544	CHRNE	1145
8142975	0.404378	-0.19874	MIR29A	407021
8116664	0.404909	0.138138	PRPF4B	8899
8136641	0.404909	0.194182	TAS2R3	50831
7899167	0.404957	-0.132086	LIN28A	79727
7955110	0.405521	-0.150909	DKFZP779L1853	643162
8034344	0.405969	-0.147505	ZNF625-ZNF20///ZNF625	100529855///90589
7928982	0.406138	0.319711	LIPF	8513
7940044	0.406628	-0.173837	MIR130A	406919
8070097	0.406844	-0.140961	DNAJC28	54943
7919642	0.406844	0.202353	HIST2H2AB///HIST2H2AB	317772///317772
7967863	0.406863	0.250334	ZNF605	100289635
7944623	0.406888	0.198224	TBCEL	219899
8119874	0.407028	0.142626	MAD2L1BP	9587
8164215	0.407344	-0.333793	SNORA65	26783
7945864	0.40749	0.141097	ZNF195	7748
8009932	0.407506	0.134835	SAP30BP	29115
7987361	0.407506	0.150449	ZNF770	54989
8060805	0.407558	-0.762301	CHGB	1114
7920238	0.408134	0.484841	S100A12	6283
8127989	0.408308	0.187869	SNORD50B	692088
7955589	0.408459	-0.189389	NR4A1	3164
8093829	0.408459	-0.143399	ZBTB49	166793
8099388	0.408831	0.145145	HS3ST1	9957
8138030	0.409773	0.168347	PMS2	5395
8126436	0.409869	-0.143751	PRPH2	5961
7926728	0.409883	-0.435527	MYO3A	53904
8075406	0.410436	-0.163025	PES1	23481
8047097	0.410468	0.158924	GLS	2744
8157632	0.410468	-0.133794	MORN5	254956
7923221	0.410476	-0.144519	DDX59	83479
7932326	0.410607	0.170393	CUBN	8029
8013262	0.410746	0.175461	USP32P2///USP32P1///USP32///USP6	220594///162632///84669///9098
8126163	0.410805	-0.282724	KCNK17	89822
8084814	0.410805	-0.204825	OSTN	344901
7901110	0.410825	-0.219146	AKR1A1	10327
8171284	0.41108	0.161736	GPR143	4935
8063283	0.411256	-0.158251	CSE1L	1434
7967933	0.41144	0.141872	IFT88	8100
8020724	0.411536	0.306005	DSG1	1828
8179238	0.411638	-0.176451	MICA	100507436
7976307	0.411926	-0.153243	GOLGA5	9950
8040949	0.412033	-0.212326	KRTCAP3	200634
8027862	0.412033	0.204359	FFAR2	2867
8027996	0.412401	-0.137399	PSENEN	55851
7925048	0.41274	-0.141467	EGLN1	54583
8141173	0.412758	-0.186826	OCM///OCM2	654231///4951
8175755	0.412876	0.184396	CETN2	1069
8169249	0.412966	-0.160539	MID2	11043
8021297	0.413126	-0.163331	DYNAP	284254
8136973	0.413167	-0.168913	OR2A2	442361
7935251	0.413215	0.130427	TCTN3	26123
8012961	0.413313	0.154719	NCOR1	9611
8030360	0.413342	-0.422559	SNORD32A	26819
7933115	0.413342	0.131186	LOC645513///SEPT7P2///SEPT7P9	645513///641977///285961
8167305	0.413488	0.29855	EBP	10682
7999588	0.413641	0.661747	PLA2G10	8399
8080987	0.413646	-0.142496	HSP90AB5P	442083
7971388	0.413646	-0.183855	SLC25A30	253512
7903519	0.413662	0.163047	PRPF38B	55119
8118826	0.413704	-0.129414	SNRPC	6631
7948328	0.413704	-0.131362	OR5B12	390191
8072108	0.414541	0.186779	ASPHD2	57168
7997401	0.414891	0.232057	BCO1	53630
7899821	0.41511	-0.134261	KIAA1522	57648
8081158	0.41511	0.169318	ARL6	84100
8133504	0.41521	0.132213	GTF2I	2969
7943158	0.415235	-0.256492	SCARNA9	619383
7966183	0.415447	-0.138531	ALKBH2	121642
7926531	0.415645	-0.15606	ARL5B	221079
8156523	0.415924	-0.166597	MIRLET7D	406886
8087405	0.415924	0.150002	GPX1	2876
7917612	0.416028	-0.233264	HFM1	164045
8091778	0.416189	-0.327831	SCARNA7	677767
8152506	0.416455	0.238175	SAMD12	401474
7917674	0.416485	-0.215516	SETSIP///SET	646817///6418
8149849	0.416499	0.207841	GNRH1	2796
8023598	0.416537	0.183687	RNF152	220441
7922309	0.416537	0.145197	VAMP4	8674
8032974	0.417207	-0.157467	SAFB2	9667
7987099	0.417463	-0.13194	OTUD7A	161725
8170420	0.417711	0.157496	MAMLD1	10046
8038735	0.417952	-0.261462	KLK11	11012
8159566	0.418115	-0.136924	MAN1B1	11253
7904726	0.418142	0.157194	TXNIP	10628
8048489	0.418859	-0.172249	ANKZF1	55139
7953516	0.418862	0.203887	RPL13P5	283345
8176782	0.418862	-0.13133	TTTY6B///TTTY6///TTTY6B///TTTY6	441543///84672///441543///84672
8087790	0.419303	0.137607	RRP9	9136
7975779	0.419415	-0.527543	FOS	2353
7969428	0.419662	-0.184373	UCHL3	7347
7924403	0.419662	-0.142027	MIR194-1	406969
8030721	0.419827	-0.135514	CLEC11A	6320
8172056	0.419958	0.189545	RPGR	6103
8086419	0.420055	-0.144569	HHATL	57467
7953229	0.420164	-0.156866	DYRK4	8798
8126296	0.420323	-0.162385	TREML3P	340206
7901342	0.42039	-0.293188	ELAVL4	1996
8166230	0.421252	-0.148747	TXLNG	55787
8086572	0.421554	0.147862	FYCO1	79443
7923812	0.421788	0.138838	RAB29	8934
8036389	0.421788	0.196544	ZNF585B	92285
7991904	0.421891	-0.154079	PIGQ	9091
8052143	0.422268	-0.17568	GPR75	10936
8147877	0.422863	-0.189492	TRHR	7201
8157012	0.422863	-0.182455	OR13F1	138805
8069301	0.422997	0.145689	COL6A2	1292
8105132	0.423049	0.148639	LOC153684	153684
8002237	0.423436	0.140862	SLC7A6OS	84138
8133736	0.423562	-0.142601	DTX2	113878
7943051	0.423667	0.247033	NAALAD2	10003
7940626	0.42368	0.514807	SCGB2A1	4246
7994235	0.423745	-0.133276	LOC554206	554206
8006112	0.423763	0.153295	NSRP1	84081
8003991	0.423962	0.133052	MINK1	50488
7977344	0.424035	-0.130405	PACS2	23241
8069582	0.424318	0.598742	TMPRSS15	5651
7952126	0.424625	-0.138504	RPL23AP64	649946
8021081	0.424644	-0.243533	SLC14A1	6563
7901860	0.424842	-0.151028	L1TD1	54596
8160487	0.42488	0.142354	PLAA	9373
8073296	0.424953	-0.14043	MCHR1	2847
8156452	0.425043	0.137958	FAM120A	23196
8000244	0.425106	0.160516	USP31	57478
8140984	0.425158	-0.493309	HEPACAM2	253012
8101284	0.42534	-0.300507	PRKG2	5593
8081212	0.425646	-0.158538	OR5K2	402135
8174189	0.425744	0.161303	TMSB15A	11013
8154563	0.425744	-0.181995	ACER2	340485
8088285	0.425812	-0.150291	HESX1	8820
8084488	0.426094	-0.145176	POLR2H	5437
8163109	0.426113	-0.354141	FRRS1L	23732
8160419	0.426113	-0.14085	IFNA13	3447
7997779	0.426113	0.143018	ZC3H18	124245
8030782	0.426113	0.147476	SIGLEC9	27180
7944435	0.426483	-0.142195	HINFP	25988
7917472	0.426492	0.157946	GTF2B	2959
7925672	0.42682	-0.180017	ZNF670	93474
7922689	0.427004	0.214213	GLUL	2752
8122634	0.427025	0.12914	SAMD5	389432
7948312	0.427124	-0.134261	OR1S2	219958
7909661	0.427124	-0.132518	RPS6KC1	26750
8152815	0.427453	0.132485	TMEM75	641384
7950067	0.427552	-0.214111	DHCR7	1717
8150249	0.427552	-0.134849	ADRB3	155
8063410	0.427595	-0.180738	PARD6B	84612
8149465	0.427643	0.157852	FGF20	26281
7919780	0.428066	-0.173363	GOLPH3L	55204
8003348	0.428066	-0.127364	RNF166	115992
8082517	0.42823	0.133144	H1FX-AS1	339942
7899604	0.428351	0.158845	ZCCHC17	51538
8030133	0.428384	0.134904	NUCB1	4924
8133215	0.428951	-0.218311	STAG3L4	64940
8120468	0.429001	0.347946	ADGRB3	577
8103079	0.429013	-0.170939	PRMT9	90826
8071649	0.429013	0.170087	BMS1P20	96610
7910589	0.429013	-0.15054	MAP10	54627
7922152	0.429345	-0.327495	CCDC181	57821
8113286	0.429668	-0.167313	RIOK2	55781
7944341	0.429901	-0.161464	UPK2	7379
8030914	0.430362	0.161669	ZNF610	162963
8118915	0.430376	-0.158524	ZNF76	7629
7925718	0.430529	-0.150769	OR2B11	127623
7967230	0.430863	-0.131992	DIABLO	56616
7972936	0.431105	0.134235	TMEM255B	348013
7958960	0.431379	0.159154	TPCN1	53373
8068612	0.431679	-0.137022	WRB	7485
7955502	0.431763	-0.225721	SCN8A	6334
8143850	0.431847	-0.126664	CDK5	1020
8061406	0.431847	-0.125189	SYNDIG1	79953
8007530	0.431915	-0.125591	C17orf105	284067
7975521	0.431915	0.14116	RBM25	58517
7940669	0.432175	-0.132472	UQCC3	790955
8100202	0.43232	-0.200816	CNGA1	1259
8082350	0.43232	0.13225	MCM2	4171
7932637	0.432373	-0.195109	ANKRD26	22852
8134613	0.432373	0.139723	ZNF789///ATP5J2-PTCD1///PTCD1	285989///100526740///26024
8097513	0.432572	-0.18371	MGST2	4258
8063590	0.432585	0.251354	PCK1	5105
8037231	0.432685	-0.221954	PSG3	5671
7929288	0.432685	-0.142988	EXOC6	54536
7925003	0.43293	0.150708	TTC13	79573
8007745	0.433388	0.12533	HEXIM1	10614
8108706	0.433611	-0.19167	PCDHB17P	54661
7997152	0.433631	-0.205346	CHST4	10164
7918878	0.433731	0.392305	CASQ2	845
7920472	0.433731	-0.133291	TPM3///ROS1	7170///6098
8071466	0.434094	-0.131138	LZTR1	8216
8127932	0.434213	0.137032	TBX18	9096
8094574	0.434645	0.155742	TBC1D1	23216
8141846	0.434645	0.172969	FBXL13	222235
7919984	0.434645	0.234126	SELENBP1	8991
7952797	0.434645	-0.131087	SPATA19	219938
8178377	0.434645	0.157368	DHX16	8449
8163999	0.434832	0.185453	ZBTB6	10773
8120961	0.434832	0.335707	MRAP2	112609
8103789	0.434832	-0.339467	GPM6A	2823
8094870	0.435054	0.310971	SHISA3	152573
7947282	0.435054	-0.412423	DCDC5	100506627
7955358	0.436573	0.151392	COX14	84987
8116534	0.437066	-0.134309	TRIM52	84851
8056363	0.437066	-0.322402	SLC38A11	151258
8058350	0.437077	-0.164196	ICA1L	130026
7955211	0.437077	-0.125783	DNAJC22	79962
7920278	0.437077	0.283951	S100A3	6274
8032480	0.437165	-0.14841	LSM7	51690
7910416	0.437226	0.127049	URB2	9816
7967386	0.437226	0.176411	MPHOSPH9	10198
8095566	0.437589	0.209418	MOB1B	92597
8115368	0.437611	0.423943	NMUR2	56923
8106068	0.437611	-0.150377	MCCC2	64087
7915955	0.437719	0.155873	SPATA6	54558
8023910	0.437719	-0.129317	LOC284241	284241
7969179	0.437719	-0.132453	RNASEH2B	79621
7952445	0.437874	-0.159453	MSANTD2	79684
8159838	0.438361	-0.145797	C9orf66	157983
7898375	0.438423	-0.288427	RNVU1-17///RNU1-1///RNU1-2///RNU1-3///RNVU1-7///RNVU1-18///RNU1-4	101954269///26871///26870///26869///26864///26863///6060
8119124	0.438447	-0.146935	PI16	221476
8023133	0.439194	-0.123855	PIAS2	9063
8149485	0.439346	-0.502023	MTMR7	9108
8093104	0.439561	0.16074	TM4SF19-TCTEX1D2///TM4SF19	100534611///116211
8178074	0.439778	-0.124539	C6orf25	80739
7951467	0.440088	0.220723	ALKBH8	91801
8116835	0.440088	0.214766	GCNT2	2651
8050763	0.440263	-0.181977	PTRHD1	391356
8168135	0.440609	-0.134059	RAB41	347517
8083260	0.440707	-0.314252	CPA3	1359
7992795	0.440849	-0.126817	THOC6	79228
8045453	0.440861	0.166112	MIR128-1	406915
7907830	0.440861	0.188536	QSOX1	5768
8056995	0.440938	0.190261	TTC30B	150737
8027819	0.440943	0.257895	HAMP	57817
8169603	0.441159	-0.195629	LONRF3	79836
7969830	0.441617	-0.130016	ZIC2	7546
8064978	0.441617	0.182533	JAG1	182
7972336	0.441645	-0.179502	DZIP1	22873
8106107	0.441823	0.164273	PTCD2	79810
8102523	0.44199	0.346863	FABP2	2169
8013622	0.442319	0.151363	SGK494///SPAG5	124923///10615
8148966	0.44277	0.173948	RPL23AP53	644128
8169035	0.443008	0.126758	TCEAL4	79921
8138735	0.443157	0.197651	HOXA5	3202
7904907	0.443435	0.128494	BCL9	607
7981984	0.443503	-0.357319	SNORD116-18	100033430
7993848	0.444272	-0.134873	OTOA	146183
8011141	0.444393	0.164427	PRPF8///PRPF8	10594///10594
7994353	0.444393	0.133409	APOBR	55911
7926677	0.444467	0.169455	OTUD1	220213
8123407	0.44454	-0.169349	AFDN	4301
8149551	0.444686	-0.168774	PSD3	23362
8124531	0.444716	0.410551	HIST1H3I	8354
7998033	0.445227	0.155703	TCF25	22980
8135488	0.445227	-0.134585	LRRN3	54674
8065541	0.445248	-0.133228	NCOR1P1	149934
8084947	0.445389	0.161946	FBXO45	200933
8042038	0.445389	-0.257835	RPL23AP32	56969
7999419	0.445556	0.21215	DEXI	28955
8065596	0.446174	-0.141958	PDRG1	81572
8032553	0.446256	-0.122822	TLE2	7089
8029489	0.446343	-0.14186	BCAM	4059
8093336	0.446661	-0.137713	ABCA11P///ZNF141	79963///7700
7920875	0.446858	-0.153808	SCARNA4	677771
7951545	0.446904	0.197604	EXPH5	23086
8159803	0.447309	-0.128375	FAM138E///FAM138D///FAM138C///FAM138B///FAM138A///FAM138F	100124412///677784///654835///654412///645520///641702
8117537	0.447614	0.153905	HIST1H4I	8294
8076734	0.447743	-0.136054	WNT7B	7477
7960165	0.448699	-0.162906	ZNF268	10795
8014650	0.448777	0.137381	LOC101929950///LOC440434///NPEPPS	101929950///440434///9520
7945663	0.448831	0.145392	IFITM10	402778
7904025	0.448983	-0.162219	WNT2B	7482
8088548	0.449096	-0.122362	LINC00994	100287879
8129963	0.449175	-0.192559	ADAT2	134637
8024518	0.449207	-0.170431	ZNF555	148254
8147891	0.449289	-0.185611	PKHD1L1	93035
7948155	0.449782	-0.131535	OR5AP2	338675
8031398	0.449802	0.240888	NLRP2	55655
8071268	0.449936	-0.1285	SEPT5-GP1BB///GP1BB	100526833///2812
7981742	0.449965	0.146385	IGHV5-78	28387
8064438	0.450062	0.133061	NSFL1C	55968
7988124	0.450062	0.184276	PPIP5K1	9677
7975598	0.450104	0.149641	ACOT1	641371
8122865	0.450384	-0.421331	VIP	7432
8080562	0.45078	-0.337003	IL17RB	55540
8158771	0.450841	-0.150877	AIF1L	83543
7903281	0.450878	-0.134501	SLC35A3	23443
7937996	0.451083	-0.124185	OR51B6	390058
7923516	0.451189	0.190858	CYB5R1///CYB5R1	51706///51706
7933723	0.451189	0.159624	IPMK	253430
7998692	0.451193	-0.131961	NTHL1	4913
7949568	0.451193	-0.128941	LOC100131232	100131232
8172531	0.451621	0.140604	PRAF2	11230
8017344	0.451802	-0.182424	LOC100129112	100129112
7980702	0.452102	-0.13409	NRDE2	55051
7980454	0.452592	0.1311	ALKBH1	8846
8128394	0.452637	0.127664	PNISR	25957
7898609	0.452664	0.131566	PLA2G5	5322
8041542	0.452664	-0.158477	GALM	130589
7925662	0.452664	0.167671	ZNF670-ZNF695///ZNF695	100533111///57116
8039013	0.452893	0.130784	ZNF816-ZNF321P///ZNF321P	100529240///399669
7978911	0.453218	0.136398	LINC01588	283551
8000501	0.453255	0.240232	NPIPB9///NPIPB5///NPIPB6///PDXDC2P///NPIPB3	100507607///100132247///728741///283970///23117
7911793	0.453255	-0.202483	LINC00982	440556
8104166	0.453419	-0.121629	SDHA	6389
8108099	0.453419	0.166372	SEC24A	10802
8063636	0.45345	0.138075	STX16-NPEPL1///STX16	100534593///8675
8106950	0.45355	-0.207513	FAM81B	153643
7935521	0.4536	0.186581	AVPI1	60370
8105121	0.45389	0.351582	GHR	2690
7970301	0.454126	-0.141609	TMCO3	55002
7976810	0.454126	0.549161	SNORD113-3	767563
8088776	0.454291	0.147085	FOXP1	27086
7956989	0.454295	0.154937	MDM2	4193
8162902	0.454315	-0.121533	TMEM246	84302
8099368	0.454362	0.142305	CLNK	116449
8176655	0.45439	0.25891	NLGN4Y	22829
8068891	0.45439	-0.121269	LOC400870	400870
8077458	0.454402	0.156639	EDEM1	9695
7909877	0.454473	-0.173704	MARC1	64757
8022902	0.454678	0.158695	INO80C	125476
8045148	0.455035	-0.149262	LOC101928697///MZT2A	101928697///653784
7968556	0.455311	-0.200063	KL	9365
7990273	0.455328	-0.138008	STOML1	9399
8106325	0.455503	0.164133	ANKDD1B	728780
8099581	0.456089	0.127788	LCORL	254251
7905999	0.456353	0.122456	RUSC1	23623
7899737	0.456462	-0.197095	EIF3I	8668
8066402	0.456573	0.13316	OSER1	51526
8076374	0.456852	0.170517	SNU13///ANXA2	4809///302
8120279	0.456989	0.145785	LRRC1	55227
7929732	0.457071	0.191721	CNNM1	26507
8130173	0.457588	0.148339	RAET1L	154064
7983991	0.458136	0.143789	FAM81A	145773
8050689	0.458234	0.22208	WDCP	80304
8120239	0.458369	-0.120717	TMEM14A	28978
8121225	0.458746	0.260888	GRIK2	2898
7957514	0.458795	0.118205	PLEKHG7	440107
7956573	0.458833	0.124812	SLC26A10	65012
8164428	0.458995	-0.159545	TRUB2///TRUB2	26995///26995
8143327	0.45978	0.169212	PARP12	64761
8105328	0.459964	0.159524	SNX18	112574
7954729	0.460048	-0.161063	FGD4	121512
8095723	0.460048	0.131617	EPGN	255324
7922482	0.460048	-0.126522	TNR	7143
7939767	0.460202	0.157284	MADD	8567
8047467	0.46041	0.122001	CDK15	65061
7982574	0.460455	-0.168049	FAM98B	283742
7929634	0.460546	0.136391	ZDHHC16	84287
8113064	0.460603	0.160215	LYSMD3	116068
8067157	0.460603	0.272862	CBLN4	140689
8071530	0.460603	-0.174708	LOC102725072///POM121L10P///POM121L8P///POM121L1P	102725072///646074///29797///25812
7949327	0.460627	0.126431	MAJIN	283129
8113403	0.46086	-0.157441	GIN1	54826
8177851	0.460952	-0.17273	C6orf136	221545
8022856	0.461133	-0.426895	NOL4	8715
8075828	0.461133	-0.145648	IFT27	11020
8062349	0.461133	0.143643	RPN2	6185
7961175	0.461172	0.156222	KLRC3	3823
7981980	0.461315	-0.379014	SNORD116-16	100033428
8158783	0.461475	0.138002	NUP214	8021
7957052	0.461517	0.137042	CCT2	10576
8142770	0.461834	0.139577	MGC27345	157247
8135922	0.461834	-0.150825	METTL2B	55798
8006019	0.462134	-0.139643	CRYBA1	1411
7961295	0.462206	-0.128869	TAS2R43	259289
7899870	0.462206	0.152571	ZNF362	149076
7908966	0.462223	0.145673	LINC00260	84719
8108251	0.46226	-0.207485	NPY6R	4888
8171381	0.462263	0.154431	FANCB	2187
8124547	0.462624	-0.143149	OR2B2	81697
7927280	0.462642	-0.117916	CH17-360D5.1///NPY4R	100996758///5540
7938139	0.462704	-0.135963	DNHD1	144132
7944401	0.462776	-0.15913	HMBS	3145
8110569	0.462942	0.195568	SQSTM1	8878
7975976	0.463094	0.138573	AHSA1	10598
8030113	0.463232	0.174273	RUVBL2	10856
8105136	0.463233	0.142246	ZNF131	7690
8170179	0.463235	0.157456	VGLL1	51442
8107859	0.463235	0.147469	LYRM7	90624
8097307	0.463363	0.138433	INTU	27152
8014755	0.463658	-0.170421	SNORA21	619505
8164131	0.463857	-0.117107	SCAI	286205
7971513	0.463867	0.138882	ESD	2098
8004691	0.463874	0.158373	TMEM88	92162
7968232	0.464048	-0.404444	SNORD102	26771
8103341	0.464062	-0.139011	MAP9	79884
8101256	0.464111	-0.117686	GK2	2712
8074330	0.464111	-0.148802	LOC729461///FAM230B///FAM230C	729461///642633///26080
7952309	0.464606	0.178234	BLID	414899
7941179	0.464606	0.125883	CAPN1	823
8175261	0.464606	-0.133486	MIR503	574506
7968234	0.464657	0.270899	SNORA27	619499
7990987	0.465259	-0.136491	AP3B2	8120
7919193	0.465498	-0.139101	NUDT4P1///NUDT4P2///NUDT4	440672///170688///11163
8117614	0.465519	-0.143562	HIST1H2BO	8348
7948898	0.465596	0.18207	SNHG1///SNORD31	23642///9298
8044669	0.465982	0.13845	RABL2A///RABL2B	11159///11158
8117535	0.466265	0.180382	HIST1H2AG	8969
7978542	0.467221	-0.150668	KIAA1143	57456
7900228	0.467377	0.144467	NDUFS5///SNORA70///RPL10///DNASE1L1	4725///26778///6134///1774
8064575	0.467486	-0.120358	AVP	551
8171883	0.467516	-0.136511	PPP4R3CP	139420
8077970	0.468002	0.119806	FBLN2	2199
8070083	0.468002	0.119475	TMEM50B	757
8038852	0.468423	-0.13406	SIGLEC12	89858
7986569	0.46866	0.215599	HERC2P4///HERC2P9///HERC2P2///HERC2P3///HERC2	100289574///440248///400322///283755///8924
7912086	0.469007	0.120564	NOL9	79707
8169235	0.469007	-0.163252	FRMPD3	84443
8059770	0.469007	0.119137	TIGD1	200765
7963869	0.470171	0.126518	PHC1	1911
8050844	0.470186	-0.119822	LOC100131510	100131510
8162502	0.470327	-0.17044	FBP1	2203
7999319	0.470545	0.139498	CARHSP1	23589
8063650	0.470828	-0.150889	STX16-NPEPL1///NPEPL1	100534593///79716
8139723	0.471002	0.146085	FKBP9P1	360132
8075462	0.471002	-0.151674	SELM///SELM	140606///140606
8149296	0.471488	-0.143989	PINX1	54984
7918768	0.472686	-0.135252	DENND2C	163259
7989199	0.472807	-0.21118	ALDH1A2	8854
7961386	0.472807	0.264756	GPRC5D	55507
7912412	0.472807	0.119167	MTOR	2475
7997808	0.472813	-0.166396	SNAI3-AS1	197187
8068919	0.472813	-0.129033	PDXK	8566
8007435	0.472961	-0.119217	RUNDC1	146923
7905077	0.473047	0.125528	HIST2H2BD	337874
8065630	0.473268	0.143041	C20orf203	284805
8009277	0.473268	-0.149751	RGS9	8787
8156253	0.473301	-0.144171	SPATA31A5///SPATA31A3///SPATA31A1///SPATA31C2///LOC642943///SPATA31C1///SPATA31A6///SPATA31A7	727905///727830///647060///645961///642943///441452///389730///26165
7938291	0.473301	-0.230383	SNORA3A	619562
8031815	0.47346	0.128875	ZNF776	284309
8133876	0.473723	-0.4462	CD36	948
8035714	0.474177	0.118358	GMIP	51291
8156897	0.474461	0.148135	MSANTD3-TMEFF1///MSANTD3	100526694///91283
8020668	0.474461	-0.126245	IMPACT	55364
8145636	0.474493	0.144215	HMBOX1	79618
7942118	0.474507	0.164285	MYEOV	26579
8117372	0.474802	0.24308	HIST1H2AC	8334
7973327	0.47524	-0.144095	MRPL52	122704
7905553	0.47524	0.159781	SPRR1B	6699
8029321	0.47524	0.225339	ZNF283	284349
7931754	0.47524	0.118289	IDI1	3422
7931656	0.475407	-0.140674	DUX4///DUX1///DUX5	100288687///26584///26581
7922404	0.475407	0.184144	GAS5///SNORD80	60674///26774
8160504	0.475869	-0.151497	LRRC19	64922
8174507	0.475906	-0.118067	SNORD96B	692226
7950086	0.475923	-0.148457	NUMA1	4926
7946033	0.475923	0.382008	HBB	3043
8141228	0.476302	0.130152	TMEM130	222865
8161476	0.47725	-0.166873	LOC107987020///LOC107987020	107987020///107987020
7948741	0.477413	0.168658	B3GAT3	26229
8059222	0.477478	0.122332	DNPEP	23549
7913852	0.477949	-0.122965	AUNIP	79000
8170635	0.477971	-0.262728	ZNF275	10838
7904364	0.47799	0.140241	WDR3	10885
8166442	0.478119	0.122616	FAM3C	10447
7955768	0.478375	-0.132919	PFDN5	5204
8080100	0.478604	0.161378	RAD54L2	23132
8064581	0.478668	0.127729	FASTKD5///UBOX5	60493///22888
8162283	0.478668	0.120813	ROR2	4920
7943577	0.478668	0.1475	RAB39A	54734
8165011	0.478701	0.156156	FCN1	2219
7956737	0.478842	-0.119724	MIRLET7I	406891
8018482	0.479172	0.177231	WBP2	23558
8068633	0.479371	0.307121	B3GALT5	10317
7903355	0.479743	-0.116466	GPR88	54112
8124527	0.479843	0.174573	HIST1H1B	3009
8126646	0.479843	-0.176034	MRPS18A	55168
8058905	0.48028	0.320926	CXCR1	3577
8098789	0.480332	-0.116597	GAK	2580
8027521	0.480592	0.170747	GPATCH1	55094
7955117	0.480592	0.124601	ANP32D	23519
8118086	0.481078	-0.118091	TCF19	6941
8083546	0.481586	0.225519	KCNAB1	7881
8039730	0.481586	-0.120321	ZSCAN18	65982
8010036	0.482456	-0.129255	ZACN///EXOC7	353174///23265
7979516	0.482456	-0.114227	TRMT5	57570
7984626	0.482503	-0.160319	SENP8	123228
8159654	0.482503	-0.121802	NELFB	25920
7924055	0.482629	0.125593	C1orf74	148304
8025945	0.482667	-0.140188	ZNF441	126068
7941732	0.482667	-0.119539	RCE1	9986
8071566	0.482773	-0.117065	PPIL2	23759
7962000	0.483086	0.174938	PTHLH	5744
7909027	0.483088	-0.1321	NFASC	23114
8102162	0.483141	-0.120936	INTS12	57117
8052382	0.483383	-0.138901	FANCL	55120
8027100	0.483671	-0.117233	DDX49	54555
7985268	0.483958	0.207548	FAH	2184
7937443	0.48396	-0.122197	EPS8L2	64787
7979925	0.484013	-0.168027	ADAM20P1	317760
7989132	0.484527	0.133898	RFX7	64864
7920264	0.484527	-0.122986	S100A5	6276
8172654	0.484598	-0.127337	USP27X-AS1	158572
8159111	0.484635	-0.127195	WDR5	11091
8133314	0.484669	0.165063	NCF1C///NCF1B///NCF1	654817///654816///653361
8036702	0.485129	-0.149139	IFNL3	282617
8078544	0.485374	-0.119174	MLH1	4292
8048725	0.485415	-0.133277	MOGAT1	116255
8175811	0.485415	0.13287	FAM58A	92002
8070341	0.485737	-0.120328	BRWD1	54014
8037688	0.485737	-0.127161	RSPH6A	81492
7920737	0.485829	0.121502	CLK2	1196
7917080	0.485881	-0.143624	DLSTP1	1744
8172406	0.486164	-0.121976	SSX3	10214
8168781	0.486178	-0.146196	ARL13A	392509
8006706	0.486243	0.214668	C17orf78	284099
8132045	0.486303	0.124322	PLEKHA8	84725
7960821	0.486356	0.308553	APOBEC1	339
8166817	0.486378	-0.113066	MPC1L	347411
8093398	0.486475	0.123229	PCGF3	10336
7934101	0.486858	0.125155	AIFM2	84883
8042223	0.487169	0.121012	EHBP1	23301
7971015	0.487341	0.143378	SMAD9	4093
8136495	0.487531	0.156079	TTC26	79989
8005501	0.488002	-0.111699	TVP23C-CDRT4///TVP23C///TVP23B	100533496///201158///51030
8059538	0.488023	0.282117	SLC19A3	80704
8092187	0.488604	0.307262	SPATA16	83893
7953665	0.488859	-0.309501	DPPA3	359787
7987565	0.489055	-0.121048	PPP1R14D	54866
8003814	0.489071	0.375299	ASPA	443
8061958	0.489714	0.115402	CHMP4B	128866
8028194	0.489849	0.161403	ZNF382	84911
8082869	0.489945	-0.165089	PPP2R3A	5523
7985757	0.490096	-0.151108	MRPS11	64963
7910381	0.490096	0.150905	DUSP5P1	574029
8069868	0.490751	-0.124948	KRTAP7-1	337878
8171427	0.490799	-0.224766	PIR-FIGF///FIGF	100532742///2277
7927294	0.491015	-0.125476	ANTXRL	195977
8012004	0.491169	0.127378	MIR195///LOC284112	406971///284112
8088151	0.491172	-0.156213	ACTR8	93973
7901447	0.491425	-0.115031	PRPF38A	84950
8085000	0.491592	0.121108	LRCH3	84859
8176255	0.4916	-0.127704	TMLHE	55217
7922994	0.491643	0.199289	BRINP3	339479
8075838	0.491679	0.2061	PVALB	5816
7917779	0.491705	0.16327	GCLM	2730
7973985	0.491705	-0.189653	MIPOL1	145282
8152062	0.491812	0.117235	SNX31	169166
8026193	0.491812	0.145914	C19orf53	28974
8089185	0.491812	0.162267	IMPG2	50939
8080621	0.492669	-0.134821	CCDC66	285331
8156770	0.492752	-0.220093	GALNT12	79695
8025124	0.49282	-0.122413	LOC100034248///FLJ25758	100034248///497049
8024623	0.492993	-0.131272	NFIC	4782
8033069	0.493201	0.133728	NDUFA11	126328
7939926	0.493214	-0.120046	OR4C16	219428
7951987	0.493316	-0.115826	TMPRSS13	84000
8053654	0.493381	0.413506	PRDM10///FABP1	56980///2168
8053584	0.493381	0.142771	CD8A	925
8077877	0.493675	0.150589	LOC100130924	100130924
8037430	0.494159	-0.263161	ZNF404	342908
8040419	0.494354	0.111101	MYCN	4613
8019231	0.494492	-0.110299	PDE6G	5148
7901212	0.494889	0.138525	UQCRH	7388
8091243	0.495572	0.473602	PCOLCE2	26577
7961440	0.495595	0.128402	PLBD1	79887
7973414	0.495595	-0.118996	NGDN	25983
7938181	0.495793	-0.215153	OR2D3	120775
8111915	0.495793	-0.158792	SEPP1	6414
7962212	0.496075	-0.200634	PKP2	5318
8039674	0.496508	0.188077	ZNF154	7710
7948109	0.496631	-0.145177	OR5I1	10798
8101143	0.496692	-0.117129	NUP54	53371
7990442	0.496692	-0.139018	RPP25	54913
7946048	0.496862	-0.114163	HBG2///HBG1	3048///3047
7925622	0.497268	0.109523	AHCTF1P1///AHCTF1	285116///25909
7969192	0.497268	0.110495	FAM124A	220108
8130645	0.497273	-0.138123	PARK2	5071
8108620	0.497273	0.151995	ZMAT2	153527
8005699	0.498002	-0.15335	DHRS7B	25979
7921821	0.498186	0.127173	ADAMTS4	9507
7921360	0.498422	-0.118729	OR6Y1	391112
7987385	0.498422	0.2196	MEIS2	4212
7991214	0.498477	-0.236214	DET1	55070
8023822	0.498898	-0.118383	CBLN2	147381
7906041	0.498898	-0.123178	DAP3	7818
8041000	0.499037	0.14011	GPN1	11321
8100943	0.499176	-0.356577	RASSF6	166824
8038382	0.499332	-0.119388	PIH1D1	55011
8148198	0.499639	-0.128468	WDYHV1	55093
8056710	0.499983	-0.109112	CCDC173	129881
8065396	0.499996	-0.130872	CST9L	128821
8156750	0.500418	-0.124951	ANP32B	10541
8091600	0.50046	0.164111	PLCH1	23007
7972737	0.500672	0.114879	LIG4	3981
8096663	0.500672	-0.145557	CISD2	493856
7937900	0.500672	0.142507	STIM1	6786
8060196	0.500883	-0.11159	MTERF4	130916
7905974	0.500992	-0.116628	HCN3	57657
8135341	0.50134	-0.191231	CDHR3	222256
8176730	0.50134	-0.248869	RPS4Y2	140032
7931455	0.50134	-0.109561	LRRC27	80313
8085537	0.50134	0.114103	RBSN	64145
8174648	0.501408	0.179558	CT83	203413
7921738	0.501504	0.119761	USF1	7391
7942123	0.501504	-0.116289	CCND1	595
8037170	0.501686	-0.10796	PAFAH1B3	5050
8122348	0.502132	0.15246	VTA1	51534
8065013	0.502291	-0.110109	LINC00687	728450
8122744	0.502359	0.141586	IYD	389434
8029056	0.502879	-0.12412	TMEM91	641649
7942520	0.502895	0.244049	LOC100287896	100287896
8137202	0.502923	-0.129432	ZNF862	643641
8037283	0.502974	0.288672	PSG4	5672
7960158	0.503115	-0.183636	ZNF10	7556
8006148	0.503154	-0.107769	GOSR1	9527
8003679	0.503262	0.122074	RPA1	6117
7931031	0.503379	-0.146165	TACC2	10579
8126095	0.503522	0.189586	CCDC167	154467
8097773	0.503583	0.207051	MAB21L2	10586
7999120	0.503583	-0.121685	CORO7-PAM16///CORO7	100529144///79585
8067382	0.503623	0.134464	PSMA7	5688
8039226	0.503623	-0.130654	LILRA3	11026
7982829	0.503623	0.182543	SPINT1	6692
8049722	0.503725	-0.109949	GPR35	2859
8091811	0.504535	0.521576	SI	6476
7946013	0.504536	-0.223511	OR51G1	79324
7924491	0.50474	0.130416	AIDA	64853
7960338	0.505013	-0.114914	LOC101929469	101929469
8068126	0.505146	-0.150135	GRIK1-AS1	642976
8037775	0.505155	0.113311	PTGIR	5739
7919645	0.505387	0.108214	SV2A	9900
8119386	0.505405	-0.127872	TDRG1	732253
7930074	0.505434	0.127271	NFKB2	4791
8083324	0.505437	0.154255	TSC22D2	9819
8044127	0.505614	-0.108751	C2orf49	79074
8003922	0.505624	-0.161356	MED11	400569
8151066	0.50634	0.110857	ARMC1	55156
7916986	0.506477	0.211034	NEGR1	257194
7938746	0.506675	-0.111995	MRGPRX4	117196
8172274	0.506706	0.130778	ZNF674	641339
8027402	0.506706	0.222332	CCNE1	898
7939657	0.506706	-0.11278	DGKZ	8525
7934301	0.507229	0.124342	ECD	11319
8147079	0.507243	0.15019	LRRCC1	85444
8015115	0.507581	-0.107536	KRT12	3859
8036309	0.507581	0.163916	ZFP82	284406
8157696	0.507716	-0.120754	OR5C1	392391
8030954	0.508049	0.112394	ZNF137P	7696
7989953	0.508079	0.13648	AAGAB	79719
7983779	0.508376	0.121354	UNC13C///UNC13C	440279///440279
8118322	0.509063	0.237763	SNORD52	26797
7995806	0.509534	-0.372922	MT1A	4489
8002660	0.509647	0.134889	TXNL4B	54957
7898030	0.509677	-0.127824	PRAMEF20	645425
8105937	0.509677	-0.148025	LINC00680-GUSBP4///LOC100133050///GUSBP9///GUSBP1///GUSBP3///LOC653080///GUSBP2///GUSBP11///SMA5///SMA4///GUSB///GUSBP3///SMA5///SMA4	106660613///100133050///100049076///728411///653188///653080///387036///91316///11042///11039///2990///653188///11042///11039
8081001	0.50977	0.40624	ROBO2	6092
7906458	0.50977	0.65161	APCS	325
8042161	0.510131	-0.118191	PEX13///PEX13	5194///5194
7961182	0.510162	0.151828	KLRC2	3822
8074817	0.510162	-0.111898	TOP3B	8940
8009761	0.510162	0.146596	NUP85	79902
7897561	0.511589	-0.131486	KIF1B	23095
7962831	0.511846	0.139625	CCNT1	904
8039607	0.511979	-0.112111	ZIM2///PEG3	23619///5178
7995739	0.512391	0.213885	GNAO1	2775
8156529	0.512493	0.123017	ZNF169	169841
7941707	0.512514	0.251288	RBM14	10432
8172538	0.512715	0.12494	WDR45	11152
8112176	0.513339	-0.21788	RNU6ATAC	100151684
8053406	0.51334	0.188381	RETSAT	54884
8151532	0.513451	-0.783849	FABP4	2167
8170811	0.513537	-0.162976	OPN1LW	5956
8085676	0.513538	0.108426	DAZL	1618
8139758	0.51363	-0.109145	CHCHD2	51142
7940857	0.513747	0.1842	STIP1	10963
7984704	0.513956	0.153122	NEO1	4756
7916541	0.51407	-0.112349	DAB1	1600
7905581	0.514117	-0.144948	S100A1	6271
8019939	0.514178	0.120098	TGIF1	7050
8148710	0.514605	-0.117789	EXOSC4	54512
8127201	0.514635	0.116631	COL21A1	81578
7918913	0.514647	0.13617	IGSF3	3321
8034521	0.515117	-0.125576	HOOK2	29911
8161509	0.516226	0.118214	FRG1JP///LOC283788	642236///283788
7958455	0.516238	0.109679	UNG	7374
7969166	0.516339	0.220812	KCNRG///TRIM13	283518///10206
8106336	0.516555	0.144692	SV2C	22987
7962427	0.516555	-0.156898	PUS7L	83448
8121649	0.51677	-0.508346	RFX6	222546
8119237	0.517346	-0.132002	LOC100132005	100132005
8099279	0.517445	-0.149545	ABLIM2	84448
7945086	0.517664	-0.132663	TIRAP	114609
8113059	0.517964	-0.117395	MBLAC2	153364
7948117	0.518673	-0.121582	OR5F2P	81194
7944843	0.518748	-0.104805	OR8A1	390275
7901050	0.519017	0.121561	SNORD38A	94162
8144361	0.519376	-0.11614	MCPH1	79648
8079662	0.519674	0.160506	ARIH2	10425
7901951	0.519797	-0.228136	PGM1	5236
7902527	0.519804	0.19523	PTGFR	5737
8121002	0.519952	-0.139538	SMIM8	57150
8136979	0.519952	-0.171312	CTAGE8///CTAGE4///CTAGE11P///CTAGE9///CTAGE15///CTAGE6///CTAGE1///CTAGE5	100142659///100128553///647288///643854///441294///340307///64693///4253
8151952	0.520195	-0.125089	NIPAL2	79815
8179814	0.520195	-0.145864	LY6G6C	80740
8109159	0.52035	0.187219	CARMN///MIR145	728264///406937
8150175	0.520631	0.131374	TTI2	80185
8162884	0.520671	-0.523348	ALDOB	229
8087473	0.520848	-0.120009	IP6K1	9807
7955906	0.520884	0.105973	MIR148B	442892
8075477	0.521011	0.152694	RNF185-AS1	100852405
7938008	0.521011	-0.147472	OR52D1	390066
7996198	0.521489	-0.113414	CCDC113	29070
8073633	0.521639	0.125703	PNPLA3	80339
8160016	0.521841	0.180189	RANBP6	26953
8133074	0.522321	-0.103256	INTS4P2///INTS4P1///INTS4	644619///285905///92105
8086754	0.522321	-0.135345	SCAP	22937
8170850	0.52322	-0.117173	EMD	2010
7994187	0.523591	-0.116024	TNRC6A	27327
7941296	0.524742	-0.142186	SSSCA1	10534
7975482	0.524742	-0.103385	RGS6	9628
8036787	0.524742	0.13696	FCGBP	8857
8138941	0.524742	-0.19552	NT5C3A	51251
8092009	0.524863	0.10681	LRRC34	151827
8146517	0.524999	-0.111378	CHCHD7	79145
7963865	0.525137	-0.102793	OR6C6	283365
8083850	0.525383	0.177287	PHC3	80012
7935647	0.525644	-0.106114	COX15	1355
7940717	0.526977	0.127832	SLC3A2	6520
8095868	0.527495	-0.206743	LOC100131826	100131826
7921449	0.52772	0.621653	CRP	1401
8109001	0.528043	0.104184	SPINK5	11005
7943231	0.528093	-0.120993	ANKRD49	54851
8049657	0.528147	0.137623	ASB1	51665
8089988	0.528186	-0.181447	CCDC58	131076
7917347	0.528404	-0.137138	DDAH1	23576
7945045	0.528532	-0.144557	DDX25	29118
8077815	0.529145	0.148906	LINC00852	84657
8058182	0.529145	0.117395	FAM126B	285172
7952451	0.529145	-0.222343	LOC100130428	100130428
8119088	0.529145	0.143468	CDKN1A	1026
8110966	0.529379	0.16785	FAM173B	134145
7919305	0.529379	-0.128854	PRKAB2	5565
8042259	0.529599	0.125285	MDH1	4190
8052916	0.529694	0.147022	CD207	50489
8004940	0.529694	0.127539	ADPRM	56985
7945349	0.529886	-0.119853	BET1L	51272
8168366	0.529886	0.14904	PIN4	5303
8048870	0.52991	0.179987	DAW1	164781
8057803	0.530305	0.200501	TMEFF2	23671
8159919	0.530577	-0.162037	SPATA6L	55064
7960716	0.530724	-0.142096	PHB2	11331
8070489	0.530909	-0.114932	RIPK4	54101
7963459	0.530909	-0.130468	KRT72	140807
8020684	0.53092	0.112398	HRH4	59340
8146462	0.531329	-0.105005	SOX17	64321
7972069	0.531563	0.112928	MYCBP2	23077
7976496	0.531676	-0.417367	SERPINA3	12
8017010	0.531876	0.117624	HSF5	124535
8101952	0.532196	0.170099	DDIT4L	115265
8160663	0.532504	-0.17417	AQP7	364
8176276	0.532603	0.145506	ATRX	546
8175844	0.532603	0.104016	IDH3G	3421
7988763	0.532803	0.118593	TNFAIP8L3	388121
8068938	0.532841	-0.108828	RRP1	8568
7938072	0.532912	-0.133638	OR56B4	196335
8123494	0.53347	-0.121174	FAM120B	84498
7992877	0.533474	-0.112687	ZNF75A	7627
7912582	0.533474	-0.109067	LOC101930169///PRAMEF15///PRAMEF6///PRAMEF11///PRAMEF4///PRAMEF9///PRAMEF5	101930169///653619///440561///440560///400735///343070///343068
7922406	0.533495	-0.235073	SNORD79	26770
8085788	0.534007	0.117202	NKIRAS1	28512
7944375	0.534254	0.149895	TRAPPC4	51399
7951695	0.534543	0.145473	PLET1	349633
8171876	0.534583	-0.186319	METTL1	4234
7933760	0.534669	0.111285	CCDC6	8030
7941460	0.534824	0.157298	DRAP1	10589
7980744	0.534956	0.142189	RPS6KA5	9252
8072088	0.5351	-0.106223	SEZ6L	23544
8102389	0.5351	0.171321	ZGRF1	55345
7901592	0.535389	0.134413	TCEANC2	127428
8129615	0.535459	0.116977	TAAR1	134864
8142663	0.535528	-0.10608	NDUFA5	4698
8109999	0.535749	0.136345	ERGIC1	57222
8118613	0.536315	-0.119514	SLC39A7	7922
8147447	0.536315	-0.162689	PTDSS1	9791
8066521	0.536315	-0.103818	TP53TG5	27296
7948656	0.536954	0.124911	FTH1	2495
7902617	0.537592	-0.161264	SAMD13	148418
8045009	0.537763	0.147333	GYPC	2995
8063351	0.53788	0.112265	SLC9A8	23315
8067946	0.537958	-0.104125	MIR125B2	406912
7982154	0.538053	0.177912	HERC2P9///HERC2P2///HERC2P3///HERC2	440248///400322///283755///8924
8125383	0.538517	0.109198	NOTCH4	4855
8036430	0.538631	0.168063	ZNF781	163115
8072413	0.538726	0.114248	SMTN	6525
7955997	0.53881	-0.138257	OR6C76	390326
7900157	0.539147	-0.11908	RPS27///RPS27	6232///6232
8079167	0.539181	-0.108296	TOPAZ1	375337
8044773	0.53933	0.101041	MARCO	8685
8083794	0.53933	-0.106889	MYNN	55892
7927169	0.540387	0.165024	ZNF487	642819
8173665	0.540454	-0.123621	MAGEE2	139599
8055323	0.540498	0.103733	NCKAP5	344148
8022941	0.540498	-0.105404	TPGS2	25941
7937217	0.54066	-0.120093	ECHS1	1892
7952116	0.540858	0.111732	BCL9L	283149
8157949	0.540861	-0.102166	RALGPS1	9649
8177938	0.54088	0.14442	PSORS1C1	170679
8168291	0.540961	0.103691	ITGB1BP2	26548
8030582	0.541305	0.104891	MYH14	79784
7991427	0.541846	0.142548	VPS33B	26276
8137219	0.541957	-0.103543	ZBED6CL	113763
8134631	0.542221	-0.110447	ZNF655	79027
8037482	0.542319	0.218379	CEACAM20	125931
8042402	0.542454	-0.167296	APLF	200558
8086555	0.543032	0.105385	LZTFL1	54585
8085628	0.543043	-0.161417	ANKRD28	23243
8112182	0.543132	-0.146195	MIER3	166968
7957549	0.543259	-0.11473	RN7SL737P	106481123
7914557	0.543683	0.113164	SYNC	81493
8146756	0.543683	0.140397	CSPP1	79848
7917850	0.543878	0.147591	ARHGAP29	9411
7924636	0.544036	0.179483	TMEM63A	9725
7914878	0.544284	-0.152379	CLSPN///CLSPN	63967///63967
7934653	0.544534	0.126546	POLR3A	11128
8110147	0.544869	0.130762	SIMC1	375484
8005204	0.54508	0.258335	CCDC144CP///CCDC144NL///CCDC144B///CCDC144A	348254///339184///284047///9720
7937037	0.545372	-0.0997482	LOC100509814	100509814
7928937	0.545375	0.126053	MINPP1	9562
7940835	0.545375	-0.118472	COX8A	1351
7934215	0.545518	0.113036	SPOCK2	9806
8039805	0.54556	0.117966	UBE2M	9040
8027604	0.546014	0.105552	KIAA0355	9710
8141882	0.546075	-0.141162	DPY19L2P2	349152
7991512	0.546258	-0.111762	DNM1P46	196968
8168412	0.546258	0.199178	JPX	554203
8046804	0.546434	-0.115751	NUP35	129401
8110463	0.546434	0.100736	ZNF354B	117608
8021546	0.546434	0.107813	ZCCHC2	54877
7911870	0.546562	-0.121081	CEP104	9731
7898869	0.546777	-0.113269	MDS2	259283
7930533	0.54715	-0.112124	LOC143188///VTI1A	143188///143187
7938366	0.547753	0.245071	WEE1	7465
8069700	0.548196	0.0993946	N6AMT1	29104
8058203	0.548705	0.125602	ALS2CR12	130540
7964631	0.548814	0.128202	FAM19A2	338811
7905054	0.549065	-0.200315	RNVU1-4	101954264
7943919	0.549457	-0.124098	TTC12	54970
8172478	0.549459	0.097502	OTUD5	55593
8123274	0.549463	-0.108033	MAP3K4	4216
7974781	0.549735	-0.102204	PPM1A	5494
7971659	0.55018	-0.0978324	MIR16-1	406950
8096109	0.55025	-0.145095	MRPS18C	51023
8026024	0.550876	-0.131606	ASNA1	439
7911993	0.551037	0.0970302	ICMT	23463
8061497	0.55113	-0.122436	FRG1BP	284802
7975725	0.551524	0.132343	YLPM1	56252
7992396	0.551617	-0.18335	FAHD1	81889
7997852	0.551662	-0.166982	TRAPPC2L	51693
7926565	0.551795	-0.114437	MLLT10	8028
8026875	0.552003	-0.212727	SNORA68	26780
7984562	0.55239	0.120437	RPLP1	6176
8060850	0.552972	0.178517	BMP2	650
7971813	0.553574	0.109758	THSD1	55901
8151609	0.553738	-0.11581	LOC101929601///REXO1L2P///REXO1L1P	101929601///100288527///254958
7936322	0.553754	-0.320965	GPAM	57678
7927876	0.553925	0.142504	TET1	80312
8085276	0.553974	0.108129	CIDECP	152302
8100347	0.554524	-0.117789	SCFD2	152579
8129071	0.554524	0.165676	FRK	2444
7908779	0.554687	0.120034	RNPEP	6051
8109333	0.554744	0.190912	GPX3///GPX3	2878///2878
8004521	0.554856	0.158222	MPDU1	9526
8094501	0.554856	0.0981749	STIM2	57620
8168466	0.555036	-0.138441	MAGT1	84061
8088054	0.555036	-0.109439	TMEM110-MUSTN1///TMEM110	100526772///375346
8029273	0.55526	0.138164	MEGF8	1954
8154725	0.555429	-0.156785	KRT18	3875
7963646	0.555534	-0.0993492	AAAS	8086
8168470	0.555644	0.188386	COX7B	1349
8002987	0.55586	-0.108491	CMC2	56942
8013384	0.556066	-0.0980623	ALDH3A1	218
7924184	0.556348	-0.157833	FLVCR1-AS1	642946
8007441	0.556495	-0.102162	RPL27///RPL27	6155///6155
8139977	0.556764	0.109507	STAG3L5P-PVRIG2P-PILRB///STAG3L2///STAG3L3///STAG3L1	101752399///442582///442578///54441
7914218	0.556921	0.116527	TAF12	6883
8047127	0.557038	-0.113815	MYO1B	4430
8121712	0.557158	-0.115329	SLC35F1	222553
8122705	0.557733	-0.106032	PCMT1	5110
7988537	0.557778	-0.111369	CEP152	22995
7951351	0.558069	-0.173797	PDGFD	80310
8073062	0.558069	0.23947	APOBEC3B	9582
8079842	0.558158	-0.109846	RBM6	10180
8147132	0.558262	-0.432683	CA2	760
8157264	0.558321	0.110025	SLC31A2	1318
7970262	0.558611	0.101112	CUL4A	8451
8147469	0.558611	-0.0963019	CPQ	10404
8124437	0.558811	-0.128334	HIST1H3F	8968
7948588	0.558811	-0.113445	SYT7	9066
7989661	0.558811	0.0989343	OAZ2	4947
8087685	0.559088	-0.118669	TMEM115	11070
8175666	0.55912	0.0983856	GABRE	2564
7908988	0.55912	-0.113418	SNRPE	6635
8117377	0.55912	-0.211812	HIST1H1E	3008
8038925	0.559511	-0.165458	ZNF615	284370
8010832	0.559767	0.113562	FN3KRP	79672
8034712	0.560037	-0.105133	PODNL1	79883
8057480	0.560151	-0.307571	CERKL///NEUROD1	375298///4760
8174313	0.560254	-0.142717	MORC4///MORC4	79710///79710
8074432	0.560254	-0.124393	HIRA	7290
8150112	0.560337	-0.1224	GSR	2936
8143367	0.560577	-0.110682	SLC37A3	84255
8160647	0.560901	-0.129863	BAG1	573
7987449	0.561077	0.104039	SRP14	6727
7915827	0.561255	0.0963177	LRRC41	10489
7960362	0.56173	0.12249	LOC100128816	100128816
8167656	0.56173	0.102481	MAGED1	9500
7911269	0.562535	-0.107549	OR2M4	26245
8042195	0.563029	0.170605	AHSA2	130872
8063536	0.563526	-0.137864	TFAP2C	7022
8061094	0.563931	-0.398046	PCSK2	5126
8106931	0.5644	0.119734	SLF1	84250
8046527	0.564654	-0.0999827	HOXD12	3238
8123148	0.56486	-0.137424	MRPL18	29074
8091071	0.565646	-0.34107	RBP2	5948
7912133	0.565882	-0.100035	LOC100129476	100129476
7975971	0.565888	-0.149384	SAMD15	161394
8011027	0.565918	0.11599	MYO1C	4641
8042373	0.566212	-0.113814	ETAA1	54465
8027002	0.56626	-0.180137	GDF15	9518
7958532	0.56626	0.125229	UBE3B	89910
7941505	0.56626	0.125012	CST6	1474
8124413	0.566535	-0.137964	HIST1H4D	8360
7932014	0.56663	-0.0948787	GATA3-AS1	399717
8051119	0.56663	-0.0949639	PPM1G	5496
7992692	0.56663	0.118176	SRRM2	23524
8009176	0.566791	-0.119994	TACO1	51204
8143905	0.566969	0.113831	ABCF2	10061
7975386	0.56743	-0.144479	ERVK3-2	100862697
7942964	0.567522	0.104703	TMEM135	65084
8117714	0.567557	-0.132639	OR2J3///OR2J2	442186///26707
7929858	0.567698	0.0984839	SLF2	55719
8017143	0.567698	0.134464	PTRH2	51651
8152764	0.567698	-0.134581	MTSS1	9788
8026341	0.567698	-0.127098	TECR	9524
8005951	0.567798	-0.191604	SNORD42B///CEP164	26808///22897
7902645	0.567835	-0.0954609	SPATA1	100505741
8106088	0.567835	-0.108164	CARTPT	9607
7911486	0.567851	0.112346	CPSF3L	54973
8168280	0.568175	-0.10083	NONO	4841
8002854	0.568175	0.0943177	BCAR1	9564
8105487	0.568589	-0.149767	RAB3C	115827
8160036	0.56882	0.175011	TMEM261///TMEM261	90871///90871
7995040	0.569441	-0.130511	BCKDK	10295
8112570	0.569528	-0.097413	MRPS27///MRPS27	23107///23107
8148149	0.569695	-0.162559	ZHX2	22882
8132897	0.570097	-0.123757	LANCL2	55915
7995729	0.570097	-0.111436	CES1P1	51716
8107194	0.57043	0.114006	C5orf30	90355
8117675	0.570806	0.0946214	PGBD1	84547
8127500	0.570806	-0.117341	MIR30A	407029
8129649	0.570806	0.146136	SLC18B1	116843
7930870	0.570806	-0.161262	TOMM22	56993
8155665	0.57082	0.118719	PGM5	5239
8177628	0.571804	-0.104677	CCDC125	202243
7983564	0.571856	-0.111769	SLC12A1	6557
8006170	0.571958	0.107538	LOC107133515///LRRC37BP1///LRRC37B	107133515///147172///114659
8146930	0.572119	0.12684	TMEM70	54968
7981785	0.57242	-0.114989	OR4N3P	390539
8071274	0.57242	-0.131694	SEPT5-GP1BB	100526833
8018102	0.57242	-0.0949899	CPSF4L	642843
8052872	0.57242	0.115865	TGFA	7039
8177229	0.57242	0.176308	BCORP1	286554
8127692	0.572541	-0.0926367	HTR1B	3351
8150881	0.572541	-0.116467	PLAG1	5324
8041212	0.572541	-0.108472	LCLAT1	253558
8008588	0.572541	-0.160988	HLF	3131
8134589	0.572577	0.134401	BUD31	8896
7946454	0.572597	0.266314	SCUBE2	57758
8169969	0.572597	0.116688	PHF6	84295
7965090	0.572734	0.144279	CSRP2	1466
8025498	0.573573	0.137093	SNORA70///RPL10	26778///6134
8047401	0.573582	-0.164339	CFLAR	8837
7961626	0.57361	-0.096043	SLCO1A2	6579
8081826	0.573663	0.444703	UPK1B	7348
8158862	0.574061	-0.133397	SNORD62B///SNORD62A	692093///26786
8176460	0.574325	0.155275	PRKY	5616
8086482	0.574325	-0.100677	ZNF445	353274
8067206	0.574984	0.0929735	CTCFL	140690
7937039	0.57506	0.122765	EBF3	253738
8100109	0.57506	0.241019	GABRA2	2555
8066716	0.575156	-0.152358	ELMO2	63916
8065552	0.575889	-0.119072	DEFB116	245930
8126248	0.575889	-0.119835	UNC5CL	222643
8081799	0.575889	0.121495	TIGIT	201633
7977241	0.575895	-0.11564	INF2	64423
7931140	0.576115	-0.0984069	DMBT1P1	375940
8030978	0.576115	0.147336	ZNF845	91664
8105995	0.576182	-0.109261	GUSBP1///LOC653080///GUSBP2///GUSBP11///SMA5///SMA4///GUSB///GUSBP3///SMA4	728411///653080///387036///91316///11042///11039///2990///653188///11039
8082585	0.576245	0.136135	COL6A5	256076
8087372	0.576466	0.100059	CCDC71	64925
8055911	0.576557	0.132149	LOC100129449	100129449
8088468	0.576656	-0.143499	NPCDR1	246734
7913357	0.576656	-0.179414	ECE1	1889
7993310	0.576656	0.153326	MKL2	57496
7963721	0.576656	-0.11616	CALCOCO1	57658
8050608	0.576796	-0.148449	LDAH	60526
8123728	0.576976	0.114708	LYRM4	57128
8120932	0.577229	-0.0945803	PRSS35	167681
8105949	0.577607	0.101967	SERF1B///SERF1A	728492///8293
8069711	0.577632	-0.103566	LTN1	26046
8143144	0.577815	0.123437	PTN	5764
8174207	0.577815	0.179401	NXF3	56000
7979721	0.577865	0.0914222	TMEM229B	161145
8003444	0.577911	-0.0919659	SLC22A31	146429
7912670	0.577911	-0.130922	UQCRHL///UQCRH///UQCRHL///GNA13	440567///7388///440567///10672
8084929	0.577963	-0.0937354	SLC51A	200931
8007058	0.578185	-0.098748	WIPF2	147179
8025828	0.578386	0.247431	LDLR	3949
8162586	0.579363	-0.118737	SLC35D2	11046
8053036	0.579912	-0.110623	TPRKB	51002
8143988	0.580236	-0.110287	KMT2C	58508
7972810	0.580316	-0.0948821	CARS2	79587
8028607	0.580329	-0.116348	IFNL2	282616
8158637	0.580575	-0.0918905	HMCN2	256158
8101467	0.580645	-0.112433	HELQ	113510
8140500	0.580832	-0.106749	TMEM60	85025
8165622	0.580925	-0.119289	ZMYND19	116225
8118544	0.581026	0.0942349	LOC101929163	101929163
8095484	0.581026	-0.0956634	CABS1	85438
7980213	0.581195	-0.111404	PROX2	283571
8060274	0.581198	-0.100541	THAP4	51078
7973298	0.581478	0.104385	MGC40069///TRAV8-3	348035///28683
8126474	0.581563	-0.106164	MEA1	4201
8145361	0.581861	0.320549	NEFM	4741
8017173	0.581908	-0.0962309	TBC1D3I///TBC1D3E///LOC101060389///TBC1D3L///TBC1D3K///TBC1D3G///TBC1D3H///TBC1D3///TBC1D3P1-DHX40P1///TBC1D3P2///TBC1D3C///TBC1D3B///TBC1D3F	102724862///102723859///101060389///101060376///101060351///101060321///729877///729873///653645///440452///414060///414059///84218
8025488	0.581936	-0.12571	ZNF559-ZNF177///ZNF177	100529215///7730
8025103	0.582076	0.139982	ADGRE1	2015
8145085	0.58215	-0.111226	POLR3D	661
8132851	0.58215	-0.133305	VSTM2A	222008
8101945	0.583235	0.11896	H2AFZ	3015
8007355	0.5835	0.145189	VPS25	84313
8024273	0.5835	0.0937808	NDUFS7	374291
8036420	0.583685	0.111553	ZFP30	22835
8139943	0.58375	0.111798	SPDYE7P	441251
8003627	0.583756	0.107946	TIMM22///TIMM22	29928///29928
8082597	0.583794	-0.121641	COL6A6	131873
7915204	0.583834	-0.0961626	PPIEL	728448
8166525	0.583834	-0.0969582	POLA1	5422
7945648	0.584124	-0.0967448	KRTAP5-2	440021
8056968	0.58423	-0.0896357	LINC01116	375295
8006627	0.584496	-0.119222	ZNHIT3	9326
7944382	0.584749	-0.112219	VPS11	55823
7911643	0.584757	-0.0965125	CFAP74	85452
8139820	0.584983	0.116704	ZNF680	340252
8133018	0.584983	-0.100097	ZNF716	441234
8007797	0.584983	0.141806	LOC100996747///RPS26	100996747///6231
8160546	0.585018	-0.166408	LINGO2	158038
8097529	0.585027	0.111495	ELMOD2	255520
7954388	0.585111	0.136968	GOLT1B	51026
7988859	0.585256	-0.0989137	GNB5	10681
7990080	0.585256	-0.0943451	LARP6	55323
8046283	0.585256	-0.0917111	GAD1	2571
8009784	0.585256	-0.125255	MRPS7	51081
8067944	0.586153	0.12969	MIRLET7C	406885
7959834	0.586468	0.0999277	GLT1D1	144423
8058927	0.586497	0.143147	TMBIM1	64114
8041553	0.58651	0.153475	GEMIN6	79833
7939751	0.586537	0.0948123	NR1H3	10062
7939642	0.586752	-0.185179	CREB3L1	90993
8051298	0.587672	0.113455	GALNT14	79623
7962327	0.587953	-0.0930225	SLC2A13	114134
8041360	0.588196	-0.110448	TTC27	55622
7976567	0.588196	0.118717	BDKRB1	623
7914245	0.588439	-0.0958882	MECR	51102
7958158	0.588785	0.100697	HCFC2	29915
8084630	0.588837	0.107137	NMRAL1P1	344887
7946107	0.589074	-0.103755	OR52N1	79473
8172781	0.589642	-0.0898232	SSX7	280658
7948900	0.590167	0.199421	SNORD30	9299
8036636	0.590239	-0.092673	SIRT2	22933
8104912	0.590486	0.144778	SKP2	6502
8030731	0.590602	-0.115161	GPR32P1///GPR32	2855///2854
7994655	0.590965	-0.0901414	PAGR1	79447
7983828	0.591302	0.133808	TEX9	374618
7987097	0.591566	-0.105367	MIR211	406993
8166408	0.591863	0.158271	PHEX	5251
7901915	0.591865	0.114194	ALG6	29929
8144528	0.591891	0.111241	TNKS	8658
7984132	0.59208	-0.101604	USP3	9960
8041961	0.592371	0.113529	CHAC2	494143
8031669	0.592419	0.109257	ZNF470	388566
8155770	0.592556	-0.0959156	SMC5	23137
8177834	0.592699	0.104036	ATAT1	79969
8077989	0.592699	-0.0967904	TPRXL	348825
8062461	0.593861	0.16706	LBP	3929
8022110	0.593906	-0.103964	ZBTB14	7541
8076739	0.594275	-0.0888759	PRR34	55267
7957890	0.594426	-0.108212	UTP20	27340
8097753	0.594497	0.138512	DCLK2	166614
8159521	0.594871	0.0950189	PTGDS	5730
8004221	0.595831	-0.0938047	ALOX12	239
7942715	0.596009	-0.0881876	OMP	4975
8063345	0.596069	-0.191968	SNORD12C	26765
7972444	0.596069	0.0929394	STK24	8428
7946109	0.596086	-0.0907519	OR52E6	390078
8136846	0.596451	-0.134774	TAS2R40	259286
8142061	0.596524	0.110754	PUS7	54517
8055872	0.596538	0.112705	CACNB4	785
8004201	0.596538	0.121324	ALOX12P2	245
7985959	0.596671	-0.0949601	GDPGP1	390637
8158183	0.596671	0.138667	DNM1	1759
7991989	0.596723	-0.0970723	RHOT2	89941
8082003	0.596933	0.167637	EAF2	55840
8034315	0.597362	0.126175	ZNF823	55552
7988077	0.598138	-0.119849	LCMT2	9836
8157193	0.598138	0.185887	ZNF483	158399
8054064	0.598534	0.111228	ANKRD36B	57730
8148671	0.598863	-0.0932391	BREA2	286076
8079189	0.59923	-0.119271	ZKSCAN7	55888
8016159	0.59923	0.109993	DCAKD	79877
7933582	0.599513	0.094407	TIMM23B///TIMM23	100652748///100287932
7940884	0.599693	-0.0913707	NUDT22///NUDT22	84304///84304
7990138	0.599701	-0.0927044	GRAMD2	196996
7976808	0.599858	-0.120996	LOC100288160	100288160
7960654	0.599966	0.111167	ING4	51147
8042487	0.600575	0.0914707	GMCL1	64395
8042066	0.601696	0.0887541	CFAP36	112942
7909127	0.601746	0.123773	MFSD4A	148808
8009721	0.601851	-0.0945089	CDR2L	30850
8009602	0.602037	-0.0912231	KIF19	124602
8136591	0.602299	0.104921	ADCK2	90956
7900129	0.602312	-0.0964845	SH3D21	79729
8048175	0.602736	0.0982416	SMARCAL1	50485
8077770	0.602929	0.121221	BRK1	55845
7944365	0.602929	-0.0981325	CCDC84	338657
8075190	0.602929	-0.123141	ZNRF3-AS1	100874123
8050619	0.602929	0.321848	APOB	338
7943573	0.602934	0.0905559	LOC643923	643923
8114653	0.603027	0.103299	TAF7	6879
7989915	0.603841	0.151203	TIPIN	54962
8117583	0.603889	0.095459	HIST1H3H///HIST1H2AI	8357///8329
7939954	0.604332	-0.110594	TRIM51	84767
7928999	0.604394	0.154411	LIPN	643418
8063526	0.604457	-0.102245	FAM209A	200232
8103326	0.605205	0.362336	FGG	2266
8163825	0.60524	-0.0906285	TRAF1	7185
7950764	0.605503	-0.176955	DLG2	1740
7989128	0.605513	-0.0886006	CNOT6L	246175
8143397	0.60563	-0.0856866	DENND2A	27147
7980265	0.605996	0.0866185	ACYP1	97
8175724	0.606041	-0.0910557	CSAG4///MAGEA12	100130935///4111
7937175	0.606041	0.0960415	TUBGCP2	10844
8125980	0.606589	0.124774	C6orf222	389384
7939897	0.606823	0.228403	LOC101060256	101060256
8030437	0.606865	0.149119	PRMT1	3276
7932721	0.6071	0.094049	LRRC37A6P	387646
7937533	0.6071	0.0942916	AP2A2	161
8156160	0.607137	-0.114722	KIF27	55582
8010295	0.607469	-0.096618	ENGASE	64772
8123981	0.607549	0.0963057	GFOD1	54438
7997025	0.607549	0.11081	PDPR	55066
8038989	0.607549	0.0945336	ZNF600	162966
8019687	0.607549	-0.108113	ANAPC11	51529
8173198	0.607853	0.107614	SPIN2A	54466
7943580	0.60831	0.0960738	CUL5	8065
7988212	0.608742	0.0840258	ELL3	80237
8153625	0.608742	-0.09832	OPLAH	26873
8175432	0.608758	-0.269867	SNORD61	26787
8014264	0.608817	-0.124979	PEX12	5193
8172806	0.609031	-0.108299	XAGE3	170626
8001329	0.609031	-0.0966365	CBLN1	869
7996081	0.609193	0.123288	ADGRG1	9289
8113616	0.609193	0.109786	FEM1C	56929
7946023	0.609481	-0.109203	OR52A5	390054
7947531	0.609875	-0.142046	COMMD9	29099
7902861	0.610439	0.102552	LRRC8B	23507
8148049	0.611315	0.17415	NOV	4856
8143610	0.611382	0.13466	LOC102725117///ARHGEF34P///ARHGEF35///ARHGEF5	102725117///728377///445328///7984
7953383	0.611773	-0.26377	SCARNA10	692148
8016532	0.611808	0.0887793	GNGT2	2793
7973962	0.611881	-0.087884	DPPA3P2	400206
8041487	0.612442	0.0915083	GPATCH11	253635
7898574	0.612945	0.084736	MINOS1	440574
7906995	0.613138	-0.0871701	UCK2	7371
7932390	0.613209	0.0948157	TRDMT1	1787
7928369	0.613215	0.0840969	SEC24C	9632
8124537	0.613215	0.0907849	HIST1H3J	8356
8177544	0.613351	-0.106387	LINC00680-GUSBP4///LOC100133050///GUSBP9///GUSBP1///GUSBP3///GUSBP2///SMA5///SMA4///GUSBP3///SMA5///SMA4	106660613///100133050///100049076///728411///653188///387036///11042///11039///653188///11042///11039
8016245	0.614128	0.173083	LRRC37A2///LRRC37A6P///LRRC37A3///LRRC37A4P///LRRC37A	474170///387646///374819///55073///9884
7901895	0.61472	-0.119781	ATG4C	84938
8037878	0.614876	-0.105322	MEIS3	56917
8132270	0.615046	0.1203	NPSR1	387129
7901856	0.615317	-0.0879287	LAMTOR5P1	106478910
8032863	0.615359	-0.125039	MYDGF	56005
8102988	0.615923	-0.107938	GYPE	2996
7939131	0.615955	-0.0857222	WT1-AS	51352
8038861	0.616978	0.0864656	SIGLEC6	946
8139160	0.616978	0.127125	FAM183BP	340286
8079753	0.617166	-0.0864335	DAG1	1605
8030364	0.617792	-0.149096	SNORD34	26817
8075089	0.61786	0.100834	TFIP11	24144
8008566	0.617967	0.0961942	STXBP4	252983
8060963	0.618102	0.240038	SNAP25	6616
7989159	0.618885	-0.0841136	ZNF280D	54816
8155148	0.618972	-0.0871175	TMEM8B	51754
8170921	0.619355	-0.0874701	PLXNA3	55558
8128606	0.619414	-0.122368	RTN4IP1	84816
8142407	0.619632	-0.143746	TMEM168	64418
8079796	0.619632	0.0882299	RNF123	63891
8050031	0.619632	-0.127035	MYT1L	23040
7899750	0.619632	-0.0889793	FAM167B	84734
8093858	0.620264	-0.117596	STK32B	55351
8007904	0.620362	-0.121633	GOSR2	9570
8004699	0.62074	0.0931418	CHD3	1107
8097628	0.621116	-0.256383	HHIP	64399
8136844	0.62163	0.136339	TAS2R39	259285
8162039	0.622244	-0.101813	C9orf64	84267
8068105	0.622324	0.0976376	BACH1	571
7978923	0.622392	0.116074	VCPKMT	79609
8146579	0.622626	0.111038	CHD7	55636
8090565	0.622691	0.0983865	SNORA7B	677797
7960438	0.622889	0.120997	ANO2	57101
7907271	0.622901	-0.228582	FMO2	2327
8093039	0.62294	-0.105567	SDHAP3///SDHAP2///SDHAP1///SDHA	728609///727956///255812///6389
8138988	0.62294	0.107406	DPY19L2P1	554236
7966293	0.62294	-0.0863327	C12orf76	400073
7981824	0.62294	0.0893671	CYFIP1	23191
7986532	0.623377	-0.0879588	OR4F15	390649
8153474	0.62352	0.180448	TSTA3	7264
8111255	0.623619	-0.155682	CDH10	1008
8127754	0.623619	-0.12193	LCAL1	80078
8055350	0.624182	-0.154191	TMEM163	81615
8021832	0.624241	0.088565	ATP9B	374868
7922823	0.62425	0.108507	EDEM3	80267
8059878	0.624297	0.166501	IQCA1	79781
8058695	0.624393	0.102861	BARD1	580
8086627	0.624601	-0.0834063	ALS2CL	259173
8011823	0.625104	0.16851	ZNF594	84622
7981181	0.625424	-0.0972056	SCARNA13///SNHG10	677768///283596
8065372	0.62564	0.0855739	NAPB	63908
8035078	0.625849	-0.0854941	OR10H1	26539
8124940	0.6259	-0.156098	SNORD117	692233
8164781	0.626188	0.101121	TSC1	7248
8004024	0.626298	-0.0862797	GP1BA	2811
8045664	0.627154	-0.241409	LYPD6B	130576
7967030	0.627437	-0.200368	RNU4-1	26835
8008493	0.627461	0.0914694	LUC7L3	51747
8044473	0.627762	-0.0961027	POLR1B	84172
7908861	0.628255	0.171213	OCR1	100128298
7969228	0.628524	-0.107192	ALG11///UTP14C	440138///9724
8101874	0.628567	0.142289	ADH1A	124
8072979	0.628712	-0.0886752	POLR2F	5435
7952673	0.629182	-0.174171	FLJ45950	399975
8153175	0.629182	0.0826403	TRAPPC9	83696
8018864	0.629207	0.0950538	SOCS3	9021
8011747	0.629207	0.116122	SLC25A11	8402
8008754	0.629251	-0.105217	RAD51C	5889
7962013	0.629565	-0.0981037	ERGIC2	51290
8034217	0.630045	-0.0839675	EPOR	2057
8129392	0.630599	0.113371	SOGA3///KIAA0408	387104///9729
7940182	0.631065	-0.0988233	OR4D9///OR4D10///OR4D11	390199///390197///219986
7949674	0.631214	0.0919046	RBM4B	83759
8144228	0.631238	-0.232863	FLJ36840	645524
8036820	0.631238	0.0920673	ZNF780A	284323
7899392	0.631386	-0.0992856	SCARNA1	677774
8114365	0.631524	-0.0886808	BRD8	10902
8079229	0.631527	-0.105528	ZNF501	115560
8071717	0.631527	-0.0807168	RGL4	266747
8017704	0.631527	-0.0905985	AMZ2P1	201283
8078173	0.631527	0.104121	OXNAD1	92106
8138592	0.631754	-0.0903897	TRA2A	29896
8166563	0.631792	-0.0825313	SCARNA23	677773
8102998	0.631871	-0.0800885	GYPA	2993
8031992	0.632006	-0.0795433	LOC100133331///LOC100132217///LOC100132062///LOC729737///LOC729218///LINC01000///LOC401357///LINC01061///LINC01002///LINC00999///LINC00265///LOC100132062///LINC01347///LINC01000	100133331///100132217///100132062///729737///729218///402483///401357///401149///399844///399744///349114///100132062///731275///402483
8106923	0.632283	0.0933166	NR2F1	7025
8102993	0.632733	-0.0917731	GYPB	2994
7950003	0.632873	-0.0890112	MRGPRD	116512
7932733	0.632908	0.1017	MKX	283078
8028311	0.633057	0.103917	SPINT2	10653
8030997	0.633057	0.0994257	ZNF813	126017
7933904	0.633057	-0.105922	CTNNA3	29119
8079422	0.63344	-0.114373	TDGF1	6997
7920487	0.63344	-0.0814767	C1orf189	388701
8038416	0.633755	0.0866837	IRF3	3661
7960764	0.63381	0.150918	RBP5	83758
8040541	0.63381	0.0821671	FAM228A	653140
7900438	0.634289	-0.0803367	ZFP69B	65243
7987048	0.635186	0.0814712	MTMR10	54893
8040249	0.635273	0.200036	ATP6V1C2	245973
7949482	0.63529	-0.111275	RNASEH2C	84153
8059565	0.63562	-0.0954312	PID1	55022
8165911	0.636053	-0.0790002	TBL1X	6907
8018761	0.636053	-0.115365	ST6GALNAC2	10610
8128409	0.636053	-0.101304	USP45	85015
8052624	0.636079	-0.0789714	LOC647115	647115
8085033	0.636303	0.094716	LMLN	89782
8033809	0.636303	0.166008	ZNF846	162993
8158059	0.636375	-0.114606	STXBP1	6812
8056060	0.63638	-0.0850204	BAZ2B	29994
8054517	0.636762	-0.23776	LINC01123///LINC01106	440894///151009
8153890	0.636873	-0.0806508	ZNF251	90987
8157933	0.636873	0.0861926	ZBTB43	23099
7917942	0.636873	-0.0906105	MIR2682///MIR137HG	100616452///400765
7906671	0.63701	-0.0837967	USP21	27005
8083594	0.63778	-0.169446	PTX3	5806
7934993	0.638145	-0.105644	NUDT9P1	119369
8035050	0.638263	0.0908683	RASAL3	64926
7925929	0.638918	0.194697	AKR1C3	8644
7947969	0.639001	0.0945478	FNBP4	23360
7904480	0.639001	-0.227789	RNVU1-3	101954272
7978239	0.639604	-0.0802677	RABGGTA	5875
8115831	0.640034	-0.289248	DUSP1	1843
7942255	0.64037	-0.0905718	KRTAP5-7	440050
8119627	0.641473	0.0786194	PPP2R5D	5528
7942932	0.641603	0.132523	HIKESHI	51501
7904050	0.641603	0.0782249	MOV10	4343
7999634	0.641763	-0.142669	PKD1P6-NPIPP1///NPIPA8///NPIPA7///NPIPA5///NPIPA2///NPIPA3///PKD1P1///NPIPA1	105369154///101059953///101059938///100288332///642799///642778///339044///9284
8134219	0.641807	-0.0873762	VPS50	55610
8083409	0.641897	-0.0807413	AADACL2	344752
8175642	0.64236	0.109301	CXorf40B	541578
7915640	0.64245	-0.105241	EIF2B3	8891
7949719	0.643556	-0.0800258	PC	5091
8075857	0.644124	0.107283	TST	7263
7937104	0.644482	-0.0788761	LINC01165	100128830
8095894	0.644735	-0.119905	MRPL1	65008
7937287	0.644743	0.100651	PSMD13	5719
7980271	0.645578	0.0810096	NEK9	91754
7911359	0.645641	0.0779921	NOC2L	26155
7944882	0.645785	-0.0891903	ROBO3	64221
7996891	0.645819	0.108522	UTP4	84916
8092295	0.645877	-0.0796988	CCDC39	339829
7996377	0.645931	-0.0784452	CES4A	283848
7938519	0.645972	-0.103856	MICALCL	84953
7950751	0.646441	-0.106488	SNORA70E	100379250
8134429	0.646503	0.172907	LOC100506990	100506990
8013157	0.646607	-0.0936839	TOM1L2	146691
7962869	0.646887	0.091167	DDX23	9416
8063156	0.647123	0.0874651	CD40	958
8169947	0.647123	-0.0869527	OR13H1	347468
8132250	0.647331	-0.0851704	BMPER	168667
8029507	0.647516	-0.0904175	NECTIN2	5819
7960757	0.64795	0.0897244	C1RL	51279
7975412	0.648353	0.0770944	TTC9	23508
8025968	0.648353	-0.118866	ZNF69	7620
8128620	0.64877	-0.078435	BEND3	57673
8003217	0.648808	0.110131	EMC8///EMC8	10328///10328
7957458	0.648808	0.0786227	NTS	4922
7912672	0.648816	0.0769975	FLJ37453	729614
7957404	0.648816	-0.10081	METTL25	84190
8143437	0.648854	-0.158116	LOC401410	401410
8136602	0.648918	-0.0810861	NDUFB2	4708
8069644	0.649059	0.0860601	APP	351
8149353	0.649373	-0.101073	LOC100133267///DEFB130	100133267///245940
8011018	0.649422	0.0809244	CRK	1398
7933237	0.649422	-0.0897467	ZFAND4	93550
7979328	0.650316	0.0896703	ATG14	22863
8026442	0.650373	-0.0777763	CYP4F8	11283
8045216	0.650373	-0.0935305	GPR148	344561
8171373	0.650702	-0.0887704	GEMIN8	54960
7909422	0.650817	-0.0848223	MIR205HG///MIR205///MIR205HG	642587///406988///642587
7940798	0.650817	-0.0816378	MARK2	2011
8055952	0.651809	-0.392784	NR4A2	4929
7976621	0.651848	0.139209	VRK1	7443
7966441	0.651963	0.0867668	MAPKAPK5-AS1	51275
8143482	0.652237	-0.0772799	TAS2R38	5726
8134454	0.65236	-0.0913199	BRI3	25798
8123893	0.652887	0.0832927	MAK	4117
8144047	0.653423	0.0774946	PAXIP1	22976
7952810	0.654106	-0.193454	IGSF9B	22997
8150978	0.654549	0.142386	CA8	767
7996345	0.654616	0.0848122	CES2	8824
8079217	0.655683	0.0892556	ZNF35	7584
7992828	0.655885	-0.132299	IL32	9235
8171359	0.65651	0.119753	GPM6B	2824
8108995	0.656703	0.0988077	SCGB3A2	117156
8176133	0.656769	0.0737974	G6PD	2539
8073096	0.657322	0.0861915	APOBEC3H	164668
8008629	0.657322	0.0745337	DGKE	8526
7963328	0.657616	-0.0768853	FIGNL2	401720
7932826	0.657647	-0.0766368	KIAA1462	57608
8102404	0.657647	-0.0744855	MIR302A	407028
8113591	0.657647	0.0889554	PGGT1B	5229
7995907	0.658001	0.0887901	CETP	1071
8059097	0.658248	-0.0916815	CNPPD1	27013
7971800	0.658268	-0.0751367	MRPS31P5	100887750
7929831	0.659347	-0.0800042	HIF1AN	55662
8133293	0.659667	-0.0734609	FKBP6	8468
8087881	0.659744	-0.142762	MIRLET7G	406890
8094271	0.659916	0.100151	MED28	80306
8020455	0.659927	-0.0992059	GATA6	2627
8031913	0.66008	-0.0737821	TRIM28	10155
8134384	0.660474	0.0817961	DYNC1I1	1780
7973080	0.660775	-0.0845933	LOC254028	254028
8093961	0.660789	0.0884631	KIAA0232	9778
8096050	0.660814	0.0901309	FGF5	2250
7985662	0.660816	-0.0832899	PDE8A	5151
8163710	0.6614	0.078187	SNORA70C	100124538
8158998	0.6614	0.106989	SNORD36A///SNORD36C///RPL7A	26815///26813///6130
8006229	0.66161	-0.0745232	RNF135	84282
7920252	0.66161	0.317005	S100A7	6278
7917088	0.661773	0.108052	PIGK	10026
7978166	0.662023	-0.0871052	TM9SF1	10548
7929322	0.662747	-0.0988679	CYP26A1	1592
8150906	0.663166	0.145811	IMPAD1	54928
8139232	0.663634	-0.0787628	PSMA2///PSMA2	5683///5683
7975076	0.663651	0.114553	HSPA2	3306
8104998	0.663987	-0.0838469	WDR70	55100
8150722	0.664049	-0.224315	ST18	9705
7909510	0.664071	0.0780318	HHAT	55733
8081676	0.664455	-0.0798088	GTPBP8	29083
8069933	0.664455	-0.0742927	MIS18A	54069
8023766	0.664455	-0.0882264	RTTN	25914
8121784	0.664455	-0.073633	FABP7	2173
7925904	0.664997	0.14764	AKR1E2	83592
8099235	0.664997	0.0798533	MRFAP1L1	114932
8121850	0.665144	-0.104746	HEY2	23493
7915130	0.665174	0.0785291	SF3A3	10946
8155754	0.665174	-0.1287	MAMDC2	256691
7979927	0.665913	-0.0889885	ADAM20	8748
7948718	0.666028	-0.0769645	EML3	256364
8008664	0.666192	-0.0718626	AKAP1	8165
8131263	0.666387	0.21294	SNORD13P2	6077
8124534	0.666666	0.106062	HIST1H4L	8368
7986160	0.666713	-0.0761474	UNC45A	55898
7972461	0.666796	-0.198327	SLC15A1	6564
8099172	0.666883	-0.073326	CRMP1	1400
7971184	0.666883	0.0893105	MRPS31	10240
8125919	0.667176	0.175323	FKBP5///LOC285847///FKBP5	2289///285847///2289
8048112	0.667207	0.0975069	VWC2L	402117
8129134	0.667207	0.166619	ROS1///LRIG3///SLC34A2///ROS1	6098///121227///10568///6098
8124524	0.667207	-0.0922894	HIST1H2AK	8330
8168303	0.667207	-0.0788296	TAF1	6872
7951036	0.667207	0.149383	SNORD5///TAF1D	692072///79101
7947363	0.6676	0.0936675	WT1	7490
7959777	0.66776	0.0850487	BRI3BP	140707
7951596	0.66781	0.0851048	POU2AF1	5450
8006183	0.668206	0.0998965	SUZ12P1	440423
7919146	0.668484	-0.100963	LOC102725104///ANKRD20A12P///ANKRD20A8P	102725104///100874392///729171
8046048	0.668568	-0.105418	CSRNP3	80034
7970864	0.668722	0.245628	HSPH1	10808
8062964	0.668905	0.0933738	SYS1-DBNDD2///SYS1	767557///90196
7917996	0.669502	0.109008	LRRC39	127495
8034974	0.669645	0.091313	EPHX3	79852
8166213	0.6701	-0.0882218	S100G	795
8016508	0.670516	0.0737249	SNF8	11267
8152812	0.670708	0.133349	FAM84B	157638
8064808	0.670909	0.0776335	SLC23A2	9962
8171034	0.671472	0.0817669	SPRY3	10251
8054930	0.671784	-0.0723851	NIFK	84365
8174527	0.671784	0.204796	CAPN6	827
8055697	0.671784	-0.104429	RBM43	375287
7966268	0.671784	-0.101338	GIT2	9815
8046003	0.671952	0.0855614	GCA	25801
8039054	0.672055	0.102457	ZNF347	84671
7973850	0.672153	0.176443	AKAP6	9472
8131286	0.672791	-0.0869933	RNF216P1	441191
8071426	0.672912	0.0728319	SNAP29	9342
8116649	0.672944	0.126957	TUBB2A	7280
8038942	0.673124	-0.108738	ZNF432	9668
8024532	0.673218	-0.134249	ZNF57	126295
7988082	0.673341	-0.0708847	ZSCAN29	146050
7972044	0.674296	-0.0699208	COMMD6	170622
7996883	0.674339	-0.0716524	HAS3	3038
8016259	0.674339	0.124271	LRRC37A2///LRRC37A3///LRRC37A	474170///374819///9884
7940989	0.674346	-0.0913885	ESRRA	2101
7935660	0.674346	0.0861502	DNMBP	23268
8151296	0.674379	0.0915499	LACTB2	51110
7922402	0.674423	-0.0742842	GAS5///SNORD47	60674///26802
8093343	0.674423	0.0865896	PIGG	54872
7940431	0.674521	0.57334	PGA4///PGA3///PGA5	643847///643834///5222
8091658	0.675253	0.0895671	CCNL1	57018
8060330	0.675438	-0.0710033	ZCCHC3	85364
8174228	0.675482	0.0744009	TCEAL8	90843
7908147	0.675694	0.0897062	TSEN15	116461
8095504	0.675802	0.0863997	MUC7	4589
8104350	0.675902	-0.0695935	ICE1	23379
8145555	0.675902	0.0921479	SCARA3	51435
8141016	0.676196	-0.320795	TFPI2	7980
7983123	0.67657	-0.0848783	HAUS2	55142
8121525	0.67657	0.0860779	MFSD4B	91749
8115410	0.676733	-0.0772357	GEMIN5	25929
7943729	0.67718	0.0723436	C11orf53	341032
8102938	0.677487	0.0977625	RNF150	57484
7976795	0.677487	-0.139419	MEG3	55384
8025500	0.677538	0.0845518	UBL5	59286
8050474	0.677538	-0.0708019	NT5C1B-RDH14///RDH14	100526794///57665
8057713	0.677586	-0.0844306	MSTN	2660
7964602	0.677712	0.0907465	LRIG3///LRIG3	121227///121227
8169868	0.67785	-0.0694377	UTP14A	10813
8027247	0.678282	-0.0917564	ZNF93	81931
8118147	0.678448	-0.0835262	LTB	4050
8005200	0.678448	-0.141601	LRRC75A-AS1	125144
7965800	0.678509	-0.110785	SYCP3	50511
7916120	0.678896	-0.0885778	TXNDC12	51060
8107458	0.678896	-0.105014	COMMD10	51397
8017927	0.67896	0.222821	ABCA9	10350
7912136	0.679411	-0.122404	UTS2	10911
7913883	0.679411	-0.102419	PAFAH2	5051
8007867	0.680102	0.128043	LRRC37A2///LRRC37A6P///LRRC37A3///LRRC37A4P///LRRC37A///LRRC37A2	474170///387646///374819///55073///9884///474170
8015049	0.680303	-0.0925965	KRT222	125113
7930837	0.680578	0.099147	SLC18A2	6571
8140196	0.680797	0.0771502	STAG3L5P-PVRIG2P-PILRB///STAG3L2///STAG3L3///STAG3L1///STAG3	101752399///442582///442578///54441///10734
8000848	0.681028	-0.0971301	CD2BP2	10421
7928909	0.681028	0.101508	FAM35A	54537
7957966	0.681421	0.54613	MYBPC1	4604
7896878	0.68173	-0.0819003	B3GALT6	126792
8046160	0.68286	0.123078	KLHL41	10324
8121319	0.68303	0.0933133	SOBP	55084
7980690	0.683559	0.0724786	EFCAB11	90141
7976578	0.684298	-0.0862251	AK7	122481
8142431	0.684793	0.0909352	LINC00998	401397
7956430	0.685365	-0.0776738	GLI1	2735
8139500	0.685365	-0.0849021	TNS3	64759
7912515	0.685578	-0.0723773	NPPA	4878
8106727	0.685861	0.0985651	ATP6AP1L	92270
8119858	0.686093	0.0979534	POLH	5429
8004867	0.686227	0.0904522	NDEL1	81565
8131709	0.686247	0.0777692	SP4	6671
8081880	0.686333	0.0682647	ADPRH	141
7975607	0.686436	0.0731083	ACOT4	122970
7955858	0.686713	-0.08526	HOXC10	3226
8070689	0.686772	0.0771908	HSF2BP	11077
7941761	0.686912	-0.0790667	RHOD	29984
7970473	0.686912	0.0903803	XPO4	64328
8125125	0.687123	0.0720644	LSM2	57819
8092726	0.687817	0.209871	CLDN1	9076
8146115	0.687875	-0.149774	C8orf4	56892
8099093	0.688067	0.0800994	OTOP1	133060
8132036	0.688274	-0.0681756	WIPF3	644150
7910651	0.688391	-0.0748607	TBCE	6905
7993726	0.688391	-0.0718044	ACSM5	54988
8085263	0.688984	-0.0840308	EMC3	55831
7955361	0.688984	-0.0765932	LARP4	113251
8075343	0.688989	0.0750627	SF3A1	10291
8113512	0.689179	0.0988953	EPB41L4A	64097
8022338	0.68944	0.0937699	LOC100996333///ADGRA3	100996333///166647
8043585	0.689944	-0.0763633	CIAO1	9391
7986385	0.689944	0.203469	SYNM	23336
8121532	0.690076	0.0885517	WISP3	8838
7963448	0.690344	-0.0704781	KRT74	121391
8101862	0.690344	0.131346	ADH6	130
7991485	0.690486	0.0749718	TTC23	64927
7899134	0.690486	0.0674317	CEP85	64793
7948836	0.690491	-0.0718493	TMEM223	79064
8156604	0.691213	0.0845052	ERCC6L2	375748
7996490	0.691535	-0.106126	TMEM208	29100
8019494	0.691535	-0.0782841	OGFOD3	79701
8079772	0.691806	-0.103331	APEH	327
7999291	0.692052	-0.100095	C16orf89	146556
8025296	0.692143	-0.0718433	TRAPPC5	126003
8124134	0.692178	-0.0759314	TPMT	7172
7945241	0.692178	0.0677025	C11orf44	283171
7928882	0.692352	0.0688025	ADIRF	10974
7995783	0.692352	0.252887	MT2A	4502
8128939	0.692628	0.0844681	TRAF3IP2	10758
8179055	0.693002	-0.118824	ZNRD1	30834
7964555	0.693228	0.115449	AVIL	10677
8001764	0.694053	0.0656979	GOT2	2806
8159549	0.694053	-0.0688903	C9orf139	401563
7975113	0.694296	0.0744131	CHURC1-FNTB///CHURC1	100529261///91612
7911351	0.694333	-0.0750084	LINC00115	79854
7959282	0.694871	0.0662496	RNF34	80196
8020267	0.695027	-0.0811138	CEP192	55125
8031768	0.695163	-0.0735235	ZIK1	284307
8106709	0.695648	-0.0989005	ATG10	83734
8049187	0.695648	-0.0835272	EFHD1	80303
7978846	0.695881	-0.083288	POLE2	5427
7916808	0.695881	0.0948699	SLC35D1	23169
7924058	0.695957	-0.107921	IRF6	3664
8031640	0.695957	0.116068	ZNF583	147949
8161024	0.695963	0.142049	RMRP	6023
8035808	0.696113	-0.0845889	ZNF100	163227
8063524	0.696113	-0.0722735	LOC100130156	100130156
7967028	0.696348	-0.110646	RNU4-2	26834
7994123	0.697865	-0.0685902	CHP2	63928
7999614	0.698355	-0.112468	PKD1P6-NPIPP1///NPIPA8///NPIPA7///NPIPA5///NPIPA2///NPIPA3///PKD1P1///PKD1P2///NPIPA1///PKD1	105369154///101059953///101059938///100288332///642799///642778///339044///283955///9284///5310
8008213	0.698379	0.065096	KAT7	11143
8051746	0.698808	0.0736656	THUMPD2	80745
8021707	0.698983	0.0666316	SOCS6	9306
8170859	0.698983	-0.109314	RPL10	6134
7956038	0.699319	0.0865482	TMEM198B///TMEM198B	440104///440104
7960381	0.699319	0.100419	CRACR2A	84766
8061373	0.69942	0.0826809	GZF1	64412
8031884	0.699847	0.0702724	ZNF544	27300
8140909	0.700313	0.0710627	ERVW-1	30816
8041713	0.700313	-0.0758997	PPM1B	5495
7940341	0.700377	-0.0658185	MS4A10	341116
8122343	0.700679	0.0652363	HECA	51696
8092621	0.700873	-0.0754127	CRYGS///CRYGS	1427///1427
8080028	0.701173	-0.0911775	DOCK3	1795
7926715	0.701495	-0.0652479	GPR158	57512
8157016	0.701495	-0.0737152	OR13D1	286365
8093462	0.701598	-0.0675341	MAEA	10296
7986293	0.701629	0.0762591	MCTP2	55784
8035236	0.701897	-0.0640518	HAUS8	93323
8065230	0.702103	0.0719591	RBBP9	10741
8124518	0.702126	-0.0742868	HIST1H2AJ	8331
7963923	0.702126	0.0771152	SARNP	84324
8143463	0.702185	-0.0798581	PRSS37	136242
8113623	0.702382	0.064683	TMED7-TICAM2///TICAM2///TMED7	100302736///353376///51014
8051387	0.70255	-0.0724153	DPY30	84661
8031700	0.70255	0.0639469	AURKC	6795
8146278	0.702574	0.065235	POMK	84197
8092741	0.704347	-0.0645756	UTS2B	257313
8054804	0.704347	-0.0668278	CCDC93	54520
7980309	0.704359	-0.0769478	C14orf1	11161
8123044	0.705477	0.0740362	TULP4	56995
8072302	0.705739	-0.0840866	MTMR3	8897
8152597	0.705881	0.081123	MRPL13	28998
8179224	0.705884	0.0757079	MUC21	394263
7973974	0.705979	-0.0659639	PAX9	5083
8152340	0.706325	0.0767084	NUDCD1	84955
7976818	0.706635	-0.361494	SNORD114-6	767582
8110886	0.706646	0.0868003	MED10	84246
8068120	0.70676	-0.0823431	GRIK1-AS2	100379661
8092883	0.70711	-0.0691029	LOC105374290	105374290
7992867	0.707542	-0.0735502	LINC00921	283876
8149104	0.707628	-0.0743551	DEFA6	1671
8032530	0.707767	-0.0696156	SGTA	6449
7949577	0.707856	0.083986	YIF1A	10897
8128316	0.70792	-0.102869	GPR63	81491
8058238	0.708066	0.0711769	ALS2CR11	151254
7991186	0.708375	0.0844118	NTRK3	4916
8077781	0.708375	0.0632627	VHL	7428
8126542	0.709032	-0.0643982	ZNF318	24149
8129476	0.709154	0.0832724	TMEM244///ARHGAP18	253582///93663
8044976	0.709435	-0.0696652	CNTNAP5	129684
8004671	0.709841	0.0663934	KDM6B	23135
8044154	0.71009	-0.0652694	CD8B	926
7928600	0.71009	-0.0669086	EIF5AL1///EIF5A	143244///1984
8126878	0.71009	-0.0802732	RHAG	6005
8153776	0.71009	0.0919149	VPS28	51160
7923233	0.710503	-0.0745261	KIF21B	23046
8063723	0.71066	0.0685091	ZNF831	128611
8153258	0.710775	0.138438	SLC45A4	57210
8112596	0.71103	-0.0629697	ANKRA2	57763
8041853	0.711228	-0.0819207	EPCAM	4072
7961281	0.711228	-0.12593	TAS2R50	259296
8041867	0.711507	0.0923688	MSH2	4436
8008922	0.711567	0.0847173	PPM1D	8493
8084128	0.711635	-0.0713136	TTC14	151613
8156761	0.711635	-0.0825209	NANS	54187
8005743	0.711779	0.0768866	FLJ36000	284124
8055096	0.711779	-0.066171	AMMECR1L	83607
8087748	0.711927	0.0633893	DCAF1	9730
7938179	0.712092	-0.0803466	OR10A4	283297
8152742	0.7122	-0.0690594	FER1L6-AS2	157376
8055183	0.712967	0.0762678	SMPD4	55627
7920205	0.712995	0.137096	SPRR2A	6700
8061706	0.713279	-0.0642115	POFUT1	23509
8038998	0.713285	-0.0785131	ZNF468	90333
8002618	0.713521	-0.0639912	ZNF821	55565
7967084	0.713711	-0.0980839	POP5	51367
8065280	0.713758	-0.0698333	RALGAPA2	57186
7897801	0.713791	-0.0721972	RNU5E-1	26829
8123760	0.713791	-0.0797455	LY86-AS1	285780
8039680	0.71398	0.0632256	ZNF671	79891
8124423	0.714012	-0.0707258	HIST1H2BG	8339
7919763	0.714193	-0.0682472	ENSA	2029
7924987	0.714765	0.0633962	AGT	183
8111941	0.715181	0.125541	HMGCS1	3157
7971159	0.715287	-0.0683964	TNAP	445341
8011945	0.715316	0.0722504	KIAA0753	9851
7922410	0.715429	0.152191	SNORD44	26806
8159337	0.715429	-0.0691925	PMPCA	23203
7899480	0.715429	0.244876	SNHG3///SNORA73A	8420///6080
7995787	0.715528	-0.195585	MT1M	4499
8098924	0.715889	-0.0654486	LETM1	3954
8135392	0.716077	-0.0638892	HBP1	26959
8052524	0.716077	-0.061993	SNORA70B	100124537
8127743	0.71642	-0.0842449	HMGN3	9324
7985560	0.71642	-0.0822178	CSPG4P5	114817
8008598	0.716554	0.0723355	PCTP	58488
8039280	0.716662	0.0617338	NLRP7	199713
7969574	0.717518	-0.0948447	MIR622///KRT18	693207///3875
7995456	0.71764	0.0634064	HEATR3	55027
8058108	0.71764	-0.0680623	TYW5	129450
8143441	0.71764	0.0852855	KIAA1147	57189
8054437	0.718857	-0.0871105	ANAPC1P1///ANAPC1	100286979///64682
8114511	0.718857	0.0773619	MZB1	51237
7953892	0.719292	0.15689	KLRF1	51348
7947652	0.719598	0.0661639	AMBRA1	55626
8097910	0.720109	0.144743	FGB	2244
8070961	0.720222	-0.0657889	LSS	4047
8062748	0.720479	-0.0734353	IFT52	51098
8016578	0.720729	0.0746591	SLC35B1	10237
8069150	0.720933	-0.0745273	KRTAP10-9	386676
8150704	0.721085	0.0800803	PXDNL	137902
8112388	0.721085	0.063506	TRIM23	373
8125766	0.721561	0.0801168	BAK1	578
7906746	0.721654	0.0827252	SDHC	6391
7941639	0.721662	-0.0709637	BBS1	582
7975760	0.722041	0.0750848	EIF2B2	8892
8130641	0.722179	0.0608914	AGPAT4-IT1	79992
8093494	0.722851	0.125556	CRIPAK	285464
8103722	0.72292	-0.114511	HSP90AA6P	441051
8075142	0.723338	0.0634534	TTC28	23331
8102247	0.723365	-0.0753309	RPL34-AS1	285456
8137464	0.72374	-0.313159	PSPH	5723
7929562	0.723812	-0.068172	ZNF518A	9849
8071155	0.723812	-0.10183	USP18	11274
7925918	0.723914	0.0597745	AKR1C1	1645
7977749	0.724214	-0.0653192	METTL3///METTL3	56339///56339
8161857	0.724463	-0.0704221	RFK	55312
8121009	0.724463	-0.0674563	C6orf163	206412
7966749	0.724463	-0.153259	TESC	54997
8028248	0.7245	0.107617	ZNF570	148268
7938176	0.7245	-0.102056	OR10A2///OR10A5	341276///144124
7919139	0.724682	-0.082014	LOC102725104///ANKRD20A12P///ANKRD20A8P///ANKRD20A5P	102725104///100874392///729171///440482
8129888	0.72482	-0.062395	NHSL1	57224
7921786	0.725037	0.062782	PFDN2	5202
8154132	0.725159	0.164706	GLIS3-AS1	84850
7999326	0.725159	0.0688412	USP7	7874
7945680	0.725232	0.137076	H19///RPS12	283120///6206
8076465	0.725326	-0.0827031	POLDIP3	84271
8107353	0.725457	0.0786369	ZRSR1///SRP19	7310///6728
8070557	0.725457	-0.12296	ZBTB21	49854
8114625	0.725457	0.0663002	DND1	373863
7974066	0.725763	0.0622236	PNN	5411
8084704	0.726327	0.116526	EIF4A2	1974
8039577	0.726337	-0.0712707	ZSCAN5A	79149
8167099	0.726342	0.0664372	INE1	8552
8164165	0.726581	-0.0699808	HSPA5	3309
8105084	0.727223	-0.290067	C7	730
8023696	0.727223	-0.0854588	SERPINB3	6317
8071042	0.727223	-0.072558	LOC100288884	100288884
8158523	0.727223	0.0743316	PTPA	5524
7956220	0.727439	-0.0818447	NABP2	79035
8002762	0.728413	0.0724628	RFWD3	55159
8057959	0.728441	0.0703706	PGAP1	80055
7940177	0.728482	-0.0604544	OR4D10	390197
7989611	0.728851	-0.062212	FAM96A	84191
8021768	0.729689	0.0665918	TSHZ1	10194
8127872	0.729698	0.0932358	SNAP91	9892
7969096	0.729871	-0.0641924	CDADC1	81602
8104634	0.730073	-0.0585067	PRDM9	56979
7901052	0.730587	0.14705	SNORD38B	94163
8130102	0.730677	0.0610957	KATNA1	11104
8025478	0.730677	0.117179	ZNF559-ZNF177///ZNF559	100529215///84527
7948782	0.731354	-0.0678694	UBXN1	51035
8002249	0.73152	-0.07656	SMPD3	55512
7899884	0.731722	0.058701	ZSCAN20	7579
8156506	0.732049	-0.0769929	PTPDC1	138639
8141295	0.732304	-0.0735331	ATP5J2	9551
7978706	0.733168	-0.0614367	FOXA1	3169
7995479	0.733395	-0.0669697	PAPD5	64282
7989937	0.733704	-0.0641919	LCTL	197021
8074565	0.733706	-0.0709821	DGCR6L	85359
8134821	0.73396	-0.0633552	MEPCE	56257
8038785	0.734265	0.0579001	VSIG10L	147645
8007799	0.734349	0.0782872	MGC57346	401884
7947528	0.734641	-0.0639058	LINC00610///COMMD9	399879///29099
8177130	0.734966	-0.111345	SLC9B1	150159
7920725	0.735063	-0.071043	SCAMP3	10067
7998542	0.735063	-0.0614538	IFT140///IFT140	9742///9742
7969488	0.735063	-0.0714359	CLN5	1203
7960832	0.735063	0.0972166	CLEC4C	170482
8065202	0.735063	0.0582004	DZANK1	55184
8129974	0.735111	-0.0756142	FUCA2	2519
8096070	0.735231	0.0655586	BMP3///BMP3	651///651
8131339	0.735427	0.0603163	FSCN1	6624
8151056	0.736338	0.0769684	CYP7B1	9420
7961252	0.7372	-0.0620882	PRH1-PRR4///PRR4	100533464///11272
8074934	0.737462	0.0795841	VPREB3	29802
7986229	0.737562	0.073959	ST8SIA2	8128
8133477	0.737562	0.0567762	GTF2IRD1	9569
7997336	0.737562	-0.0620402	VAT1L	57687
8036304	0.737562	0.0668311	ZFP14	57677
8140113	0.737651	0.0632159	STX1A	6804
8005549	0.737658	0.0814513	GRAPL///GRAP	400581///10750
8130720	0.737751	-0.0657118	SFT2D1	113402
8040503	0.737751	0.0616387	UBXN2A	165324
8131583	0.73778	-0.0641787	BZW2	28969
8172244	0.738183	0.0565955	FUNDC1	139341
7973056	0.738395	0.0779724	APEX1	328
8085946	0.738396	0.0580854	EOMES	8320
8164572	0.738441	-0.0575259	ASB6	140459
8141035	0.739163	0.0717262	SGCE	8910
8105146	0.73963	-0.0620894	NIM1K	167359
7911271	0.739672	-0.0624492	OR14C36	127066
8086141	0.739672	0.0622208	EPM2AIP1	9852
8034643	0.739905	-0.0843179	CACNA1A	773
8142930	0.740149	0.0600723	CEP41///CEP41	95681///95681
8110289	0.740149	0.0653109	NSD1	64324
7910229	0.740149	0.0745976	ARF1	375
7918504	0.740149	0.0579792	OVGP1	5016
8138258	0.740732	-0.171172	VWDE	221806
8093878	0.742384	0.0590392	EVC	2121
8107691	0.742513	0.0600816	PHAX	51808
8048120	0.742722	-0.0564099	ATIC	471
8087885	0.743578	0.0568896	BAP1	8314
8030871	0.743604	0.0824302	ZNF613	79898
7996027	0.743604	0.0601088	CX3CL1	6376
7993680	0.743604	0.058024	C16orf62	57020
7941302	0.743604	0.0576799	FAM89B	23625
8106418	0.743604	0.0664695	CRHBP	1393
8050095	0.74369	-0.0612737	LINC00487	400941
8120300	0.744318	-0.100429	MLIP	90523
7909441	0.744715	0.125939	G0S2	50486
8133688	0.745122	-0.152771	SNORA14A	677801
8130464	0.745122	0.0602435	TMEM242	729515
8156923	0.74534	-0.130333	PLPPR1	54886
7951422	0.745415	-0.0626245	MSANTD4	84437
7983132	0.745415	0.0703127	STARD9	57519
8146475	0.745511	-0.0724207	XKR4	114786
8103485	0.745796	-0.0578548	NAF1	92345
8116724	0.74587	0.081033	FARS2	10667
7993185	0.74587	-0.0832822	NUBP1	4682
8097017	0.745942	0.107852	UGT8	7368
7927681	0.746461	-0.0863516	BICC1	80114
7903742	0.74658	0.0767156	GSTM4	2948
7960143	0.746986	-0.0559622	ZNF84	7637
7957008	0.746995	0.0575942	CPSF6	11052
8036242	0.746995	0.062321	ALKBH6	84964
8063729	0.747046	-0.129957	EDN3	1908
8034589	0.747609	-0.0565123	FARSA	2193
8099721	0.747722	0.079967	SEL1L3	23231
8148029	0.747814	-0.0662683	COLEC10	10584
8034342	0.747814	-0.0954535	ZNF625-ZNF20	100529855
8165295	0.748118	-0.0889954	LCN8	138307
8160405	0.748711	0.061197	KLHL9	55958
7948839	0.748753	0.0621341	NXF1	10482
8067836	0.748821	0.0779738	LINC00314	246705
7911096	0.749252	0.116342	EFCAB2	84288
8130891	0.749585	-0.0637634	WDR27	253769
8130553	0.750189	-0.0911521	LOC401281	401281
8165064	0.750264	-0.0621725	UBAC1	10422
8125959	0.750435	0.05522	SLC26A8	116369
7952484	0.751752	0.0873514	TMEM218	219854
7925457	0.752134	-0.119399	RGS7	6000
8057689	0.752537	0.0708606	OSGEPL1	64172
7978391	0.752768	0.0843827	NOVA1	4857
8017736	0.75294	0.0550382	CEP112	201134
7938834	0.752981	0.0826492	NAV2	89797
8036357	0.753064	0.0691343	ZNF790	388536
8033002	0.75308	-0.0546522	LONP1	9361
8154285	0.753246	-0.0823766	MLANA	2315
8037835	0.753537	0.0719739	SLC1A5	6510
8160511	0.753562	-0.0592381	EQTN	54586
8107429	0.754011	0.062943	LVRN	206338
8125687	0.754027	0.0579778	RGL2	5863
8037251	0.754148	0.0731214	PSG10P///PSG8///PSG11///PSG9///PSG7///PSG6///PSG5///PSG4///PSG3///PSG2///PSG1	653492///440533///5680///5678///5676///5675///5673///5672///5671///5670///5669
8117020	0.756129	-0.0970677	MYLIP	29116
7900461	0.756758	-0.0798102	ZNF684	127396
8133721	0.756864	0.116635	HSPB1	3315
7930921	0.756904	0.167033	BAG3	9531
8001496	0.757297	0.0573882	NUDT21	11051
7959893	0.757592	-0.061943	ADGRD1	283383
8121214	0.758182	0.149832	RNY1	6084
7938762	0.758419	0.057044	GTF2H1	2965
8068057	0.75897	-0.0642179	LINC00161	118421
7988767	0.75982	-0.068363	CYP19A1	1588
7985871	0.759978	-0.0550577	MIR9-3	407051
8077123	0.759978	0.0608283	CHKB-CPT1B///CPT1B///CHKB	386593///1375///1120
8133202	0.760007	0.0521507	TYW1	55253
8094378	0.761246	-0.056891	PI4K2B	55300
7905154	0.761414	0.073188	CIART	148523
8010082	0.76145	-0.0631621	SNORD1A	677848
7982187	0.761635	-0.0546898	APBA2	321
7939902	0.762819	-0.0632189	LOC646813	646813
8140291	0.762819	-0.0737177	LOC100101148///LOC541473///FKBP6	100101148///541473///8468
8140504	0.762819	-0.0630919	MAGI2	9863
8123101	0.762819	0.127555	C6orf99	100130967
7963427	0.76322	0.0749445	KRT5	3852
8124510	0.76322	0.066268	HIST1H2BL	8340
7961275	0.763254	0.0956209	TAS2R13	50838
8107133	0.764468	0.0914227	PAM	5066
7978692	0.764654	-0.105565	SLC25A21	89874
7981273	0.764791	-0.0599006	CCDC85C	317762
8136863	0.765078	-0.0508724	TMEM139	135932
8142329	0.766201	0.102462	C7orf66	154907
7941214	0.766607	-0.0629505	POLA2	23649
7945595	0.766607	0.184463	MUC6	4588
8059319	0.767047	-0.0561945	FARSB	10056
8074988	0.767167	-0.0591141	GSTTP2///GSTTP1	653399///25774
7938528	0.767254	0.0512574	PARVA	55742
8026051	0.767489	0.0713736	RNASEH2A	10535
7926283	0.767591	-0.0582836	PRPF18	8559
8069003	0.76762	-0.0506253	PWP2	5822
8136045	0.767752	-0.0560099	IRF5	3663
8131303	0.767791	0.0548759	WIPI2	26100
7919580	0.768133	-0.0700557	LOC100132147///LOC440570	100132147///440570
7919051	0.768417	-0.0683316	ZNF697	90874
8040073	0.768783	0.0607657	LINC01105///LINC01105	150622///150622
8042601	0.768971	0.0508972	ZNF638	27332
7946972	0.769073	-0.0506443	SAA3P	6290
7959786	0.769073	0.0517367	AACS	65985
8159876	0.769073	0.0713118	RFX3	5991
8002082	0.76923	0.0555248	GFOD2	81577
8047228	0.769297	0.0725352	HSPE1-MOB4///MOB4	100529241///25843
7927207	0.769297	-0.0583258	ANKRD30BP3	338579
7970376	0.76936	-0.0687296	CHAMP1	283489
8021365	0.76936	-0.0521728	LOC100505549	100505549
7981335	0.76936	-0.0664541	HSP90AA1	3320
8069998	0.76936	-0.0549944	C21orf59///C21orf59	56683///56683
7965686	0.769421	0.0924174	ANKS1B	56899
8005225	0.769618	0.145719	USP32P1	162632
8169836	0.769858	-0.0556995	XPNPEP2	7512
8124492	0.769858	0.0902302	HIST1H2BK	85236
8044766	0.770325	0.0683801	INSIG2	51141
8171066	0.770497	-0.0641474	LOC100288778///WASH1///WASH7P///WASH2P///WASH3P	100288778///100287171///653635///375260///374666
8073605	0.770512	-0.0562558	BIK	638
8139433	0.771666	-0.0512484	MYO1G	64005
8041168	0.772034	-0.114922	SNORD53	26796
7905233	0.772102	0.0534256	ADAMTSL4	54507
8021181	0.772102	0.0678902	SCARNA17	677769
8148304	0.772138	-0.0967705	TRIB1	10221
8015884	0.772706	0.334986	PPY	5539
8167103	0.772865	-0.060514	CDK16	5127
7933092	0.772865	0.0612919	ZNF248	57209
8086406	0.773138	-0.0640171	SEC22C	9117
7972579	0.77316	-0.0626162	TMTC4	84899
7999608	0.773222	0.0786955	RRN3	54700
8079370	0.773222	-0.0515442	CCR9	10803
8015946	0.773339	0.0528746	ASB16-AS1	339201
7929750	0.77348	-0.0679491	ENTPD7	57089
7900833	0.773567	0.0518423	KDM4A	9682
8052834	0.774331	-0.0726325	C2orf42	54980
7945101	0.774331	0.0522587	DCPS	28960
8114628	0.774356	0.0526378	HARS	3035
8001477	0.775001	-0.0597678	AMFR	267
8004506	0.775001	0.104515	SNORA48///EIF4A1	652965///1973
8108593	0.775548	0.0516176	WDR55	54853
8026468	0.775548	0.0502649	CYP4F12	66002
8178324	0.776078	0.064838	ZNRD1ASP	80862
7902308	0.776096	0.0668399	FPGT-TNNI3K///FPGT	100526835///8790
7968632	0.776321	0.0884923	SPG20-AS1	100507135
7962487	0.776374	-0.0570656	RACGAP1P	83956
8054338	0.776646	-0.0662796	CREG2	200407
8130952	0.776646	0.0715032	PSMB1	5689
8036351	0.776741	0.0527975	ZNF850	342892
7912303	0.776774	-0.0537925	DFFA	1676
8122409	0.776774	0.0589732	PEX3	8504
8020827	0.776896	0.168253	MEP1B	4225
8164883	0.777185	0.0649855	SURF4	6836
8053731	0.777534	0.0489944	FLJ37786	642691
7978272	0.777534	-0.0495721	CIDEB	27141
8133976	0.777559	0.0547562	DBF4	10926
8101893	0.777559	0.209757	ADH1C	126
8164252	0.777559	-0.0491054	SH2D3C	10044
8078196	0.777559	-0.0746419	KCNH8	131096
7896740	0.777848	0.109907	OR4F17///OR4F5///OR4F4	81099///79501///26682
8076431	0.777927	-0.0484703	CYP2D7	1564
8127629	0.777936	-0.0873925	COX7A2	1347
8100478	0.778278	0.0751324	AASDH	132949
8016552	0.778332	0.0738052	PHB	5245
8088180	0.778587	0.0988923	WNT5A	7474
8000706	0.778587	0.0580213	CDIPT	10423
8002590	0.778726	0.0650907	SNORA70D	100379141
8138454	0.779177	0.0620834	TWISTNB	221830
7940996	0.779376	0.0652827	PRDX5	25824
8045224	0.779606	-0.0522145	AMER3	205147
7970467	0.779701	-0.0849317	EEF1AKMT1	221143
8142136	0.779803	0.0502594	CCDC71L	168455
7998666	0.779996	-0.152467	SNORA64///RPS2	26784///6187
8043682	0.780624	0.0710184	GPAT2P2	653924
8088371	0.780624	0.0996818	DNASE1L3	1776
7909318	0.780753	0.150252	C4BPA	722
8046147	0.78096	-0.0495415	BBS5	129880
8095251	0.781021	-0.0535747	THEGL	100506564
8142878	0.781139	0.0609875	CDC26///FKBP15	246184///23307
7985016	0.781214	-0.0559563	SNX33	257364
8178070	0.781343	-0.0528583	LY6G6D	58530
7943867	0.781827	-0.068658	BCO2	83875
8145151	0.781855	0.0473239	SORBS3	10174
8143633	0.781869	-0.15236	ARHGEF34P///OR2A7///OR2A25///OR2A4	728377///401427///392138///79541
8119661	0.782092	0.056597	RRP36	88745
7964577	0.782243	0.0581906	PP12719	100653022
8099967	0.782243	-0.0767116	RBM47	54502
7920616	0.783709	-0.049336	DCST2	127579
8111569	0.784084	0.169193	RANBP3L	202151
8066136	0.784169	0.051728	RBL1	5933
8055314	0.78424	-0.0518849	LYPD1	116372
7929541	0.784449	-0.0916863	CC2D2B	387707
7948896	0.784647	-0.0682109	SNHG1///SNORD22	23642///9304
8171725	0.785239	0.130641	MAP7D2	256714
8006715	0.785297	0.0503276	TADA2A	6871
8031097	0.785927	-0.0606991	NDUFA3	4696
8129214	0.78601	-0.0645568	MCM9	254394
8102249	0.78623	-0.060243	ETNPPL	64850
7937973	0.78623	0.0683875	OR51F2	119694
8030366	0.78647	-0.0785366	SNORD35A	26816
7960054	0.786723	0.0480207	EP400NL	347918
7942771	0.787121	0.0809264	LOC646029///LOC646029	646029///646029
8078312	0.787128	0.0469271	CMC1	152100
8001211	0.787955	0.048667	ITFG1	81533
8017776	0.788921	0.0472551	HELZ	9931
7977584	0.789705	-0.0474981	TMEM55B	90809
8032804	0.789743	-0.0492758	SH3GL1	6455
8141361	0.78984	0.0479226	OR2AE1	81392
8173181	0.789976	0.0480326	SPIN3	169981
7965486	0.790337	0.0499471	CEP83	51134
7902398	0.790403	0.136068	SNORD45A	26805
8062490	0.790403	0.10112	SNORA60	677837
7967563	0.79132	-0.0528916	UBC	7316
8017885	0.791432	-0.195436	ABCA8	10351
8137942	0.792442	-0.0514564	TNRC18	84629
7950628	0.792591	-0.0487542	INTS4	92105
8005847	0.792964	-0.0520447	TNFAIP1	7126
8108256	0.79305	-0.0752197	MYOT	9499
7996034	0.79305	0.04755	CCL17	6361
8047223	0.793452	-0.0761386	HSPE1	3336
7905500	0.793452	-0.0596181	LCE2D	353141
7949371	0.793452	0.0499679	TMEM262	100130348
8148501	0.794201	-0.051066	PTP4A3	11156
8100664	0.795134	-0.0486837	TMPRSS11D	9407
7997048	0.795182	-0.0680432	DDX19B	11269
8161114	0.795231	-0.0627359	GBA2	57704
8004922	0.795231	0.0610362	GLP2R	9340
8179364	0.795398	0.0449682	SKIV2L	6499
8036602	0.795886	-0.0832741	ECH1	1891
8065668	0.796684	-0.0538781	CDK5RAP1	51654
7977820	0.796729	0.0645623	PRMT5	10419
8129193	0.797075	0.0574586	CEP85L	387119
8116722	0.797075	-0.0569426	QIQN5815	100129033
8172905	0.797075	-0.0797581	HSD17B10	3028
7948982	0.79718	-0.0490822	HRASLS2	54979
8076327	0.797562	-0.0576592	LOC100129648	100129648
8021727	0.797625	0.0742881	CNDP2	55748
7989924	0.797789	0.0513253	SNAPC5	10302
7917649	0.79796	0.0767782	TGFBR3	7049
7940643	0.797962	-0.0633138	ASRGL1///ASRGL1	80150///80150
7989885	0.797997	0.0606104	LOC646358///DNAJB14	646358///79982
8175924	0.798043	0.0443847	NAA10	8260
8044204	0.798043	-0.136671	SULT1C3	442038
7915659	0.798594	-0.0673875	HECTD3	79654
8158544	0.798666	-0.063	NTMT1	28989
8151310	0.798725	-0.0437863	EYA1	2138
7900922	0.79894	0.0617793	ATP6V0B	533
8035703	0.799385	0.0499723	LPAR2	9170
8157283	0.799442	0.0555791	PRPF4	9128
8084955	0.799513	-0.054944	PIGX	54965
8056572	0.799536	0.0980528	SPC25	57405
8005733	0.799568	0.0503464	NCOR1P1///NCOR1	149934///9611
8151436	0.799569	-0.0630383	PEX2	5828
8160581	0.799569	-0.048322	TOPORS	10210
8171624	0.799833	0.102301	ADGRG2	10149
7933219	0.800166	-0.0493971	OR13A1	79290
8169186	0.800349	-0.0634949	TBC1D8B	54885
8144082	0.800349	0.0517047	C7orf13	129790
8174047	0.80041	-0.0652956	TIMM8A	1678
7975687	0.800608	-0.0747878	LIN52	91750
7940000	0.800608	-0.0442512	OR5AK2	390181
8086607	0.800608	-0.088981	LTF	4057
8054254	0.800636	-0.0470762	AFF3	3899
8078918	0.800954	-0.128107	SNORA62	6044
7939928	0.800954	0.0497095	OR4P4	81300
7989023	0.800992	0.0540886	RAB27A	5873
8096027	0.801601	-0.0443254	PCAT4	118425
8036720	0.801689	0.0464619	PAF1	54623
7905544	0.802121	0.0937801	SPRR1A	6698
8022420	0.802545	0.0495849	ZNF519	162655
8096704	0.802729	-0.10006	NPNT	255743
8093413	0.803535	-0.0510991	TMEM175	84286
8090490	0.803723	-0.0682309	RPN1	6184
7974125	0.804285	0.0428105	FAM179B	23116
8081407	0.804398	-0.044966	ZPLD1	131368
8137709	0.80459	-0.178028	ZFAND2A	90637
7922969	0.80459	-0.0492975	PDC	5132
8103437	0.804646	-0.0496049	PPID	5481
8094134	0.804646	0.0715747	USP17L15///USP17L20///USP17L3///USP17L4///USP17L8///USP17L9P///USP17L6P///USP17L2	100288520///100287441///645836///645402///392188///391627///391622///377630
8168892	0.804779	-0.147705	TCEAL2	140597
7922414	0.805002	-0.0889301	SNORD76///GAS5	692196///60674
8054209	0.805511	0.064794	LYG1	129530
8063531	0.805779	-0.0648535	FAM209B	388799
8077192	0.805781	-0.0484461	APOA4	337
8092053	0.805854	-0.0589133	SLC7A14	57709
7931561	0.805905	-0.0569417	ZNF511-PRAP1///ZNF511	104326056///118472
8146921	0.805905	-0.106308	RDH10	157506
7956120	0.806364	-0.079178	ERBB3	2065
7975324	0.806849	-0.0451285	GALNT16	57452
8160953	0.807495	0.0510174	PIGO	84720
8161747	0.808179	0.0618093	ZFAND5	7763
7906904	0.808505	0.0611652	HSD17B7P2///HSD17B7	158160///51478
8144416	0.808605	0.0803068	LINC00965///LINC00965	349196///349196
8064415	0.808727	-0.0555885	TMEM74B	55321
7937508	0.808852	0.0687935	CD151	977
8041149	0.808852	0.0418467	WDR43	23160
8072659	0.809341	-0.0458709	TOM1	10043
8103684	0.809896	0.0592695	HPF1	54969
8161919	0.809898	0.0916354	TLE1	7088
8166784	0.810048	0.126912	TSPAN7	7102
8013268	0.810048	-0.0683987	FAM106CP///FAM106A	100129396///80039
8022514	0.810072	0.0507413	TMEM241	85019
7908161	0.810194	-0.0526092	C1orf21	81563
8059345	0.810254	0.1154	SCG2	7857
8092520	0.810254	0.0534121	C3orf70	285382
8169158	0.810874	-0.0908815	CXorf57	55086
8142468	0.811057	-0.0426898	TPM3///ROS1///NTRK1	7170///6098///4914
7963614	0.811238	0.0589103	ITGB7	3695
7999766	0.811238	0.0780986	PKD1P6-NPIPP1///NPIPA8///NPIPA7///NPIPA5///NPIPB5///NPIPB6///NPIPA2///NPIPA3///NPIPB4///PKD1P1///PDXDC2P///NPIPB3///NPIPA1///NPIPB5///NPIPB4///NPIPB3	105369154///101059953///101059938///100288332///100132247///728741///642799///642778///440345///339044///283970///23117///9284///100132247///440345///23117
8148548	0.811343	0.0410908	PSCA	8000
7919151	0.811442	-0.0726302	RNVU1-1	101954273
8012116	0.811442	-0.0471916	CTDNEP1	23399
8060320	0.811893	0.0466879	DEFB129	140881
7946446	0.81207	-0.0453932	NRIP3	56675
7916944	0.812141	0.0515872	PTGER3	5733
8035628	0.812292	0.047249	NR2C2AP	126382
8104580	0.812292	0.0408161	OTULIN	90268
8029182	0.812292	-0.0445139	ZNF574	64763
8178399	0.812292	-0.0445605	NRM	11270
7916403	0.812292	0.0459005	SSBP3	23648
8016600	0.812749	-0.058658	TAC4	255061
8007493	0.812749	0.0470404	ARL4D	379
8174322	0.813032	-0.0644666	MORC4	79710
8172379	0.813222	-0.0451081	ZNF630	57232
8152642	0.813454	0.0553826	FAM83A-AS1	100131726
7985285	0.813544	0.047445	ARNT2	9915
8091698	0.814136	0.0411892	SHOX2	6474
8151993	0.814269	-0.0543217	COX6C	1345
7996100	0.814269	0.048312	ADGRG3	222487
8020211	0.814269	-0.0585727	CIDEA	1149
8126905	0.81542	0.29962	CRISP3	10321
8108370	0.81543	-0.103526	EGR1	1958
8105220	0.815443	0.140074	ISL1	3670
8097841	0.816216	0.0633808	TRIM2	23321
8025927	0.816582	-0.0452552	ZNF627///ZNF627	199692///199692
8009693	0.81747	0.0447617	TMEM104	54868
8001147	0.817618	-0.0421829	ISY1-RAB43///RAB43	100534599///339122
8060379	0.817717	-0.0426216	PSMF1	9491
8108627	0.817881	0.129503	VTRNA1-1	56664
8052091	0.81871	0.141228	NRXN1	9378
8168416	0.818861	0.0448877	USMG5	84833
8036436	0.819401	-0.0469455	ZNF607	84775
8012013	0.819553	-0.0560344	CLEC10A	10462
8163107	0.819948	-0.0753714	MIR32	407036
8050790	0.820039	-0.0433627	DNAJC27	51277
8109576	0.820322	-0.0440684	THG1L	54974
8000399	0.821709	-0.039163	ZKSCAN2	342357
8031825	0.821709	-0.0549705	ZNF587B///ZNF814	100293516///730051
7909104	0.821709	-0.0450186	CDK18	5129
8013022	0.821755	-0.0434734	LRRC75A	388341
8018993	0.821867	0.0411993	RBFOX3	146713
8075569	0.821916	0.0538416	SLC5A4	6527
7901135	0.821916	-0.0437552	TMEM69	51249
8126135	0.821916	0.0390283	GLO1	2739
7969736	0.822047	-0.0492724	FARP1	10160
8135405	0.822404	-0.0541791	GPR22	2845
7916024	0.82264	0.0466905	TTC39A	22996
8135990	0.822676	0.0458619	FLNC	2318
8134904	0.822676	0.0636418	POP7	10248
8031726	0.822676	0.0435547	ZNF304	57343
7946286	0.822676	0.0575604	OR2D2	120776
8065410	0.823122	-0.0431238	CST4	1472
8165630	0.823575	-0.0447906	ARRDC1-AS1	85026
7965515	0.823644	0.0403422	NDUFA12	55967
8026679	0.823952	-0.0549078	USE1	55850
8031827	0.824264	0.0622865	ZNF587///ZNF587B///ZNF587	84914///100293516///84914
8167228	0.824379	-0.0645332	SPACA5B///SPACA5	729201///389852
7943263	0.824379	0.0447756	AMOTL1	154810
8167042	0.824547	-0.039332	RBM10	8241
8037640	0.824764	0.040751	MIR330	442902
8082252	0.824789	0.0512131	ERVK-19///ERVK-9///ERVK-6	100862685///100616102///64006
8001938	0.824789	-0.0414194	TRADD	8717
8073733	0.824867	0.0473265	NUP50	10762
8161017	0.824867	0.0521073	SIT1	27240
7932227	0.824867	0.0609566	NMT2	9397
8031207	0.825074	0.0610666	LILRA2	11027
7945071	0.825527	-0.0406886	FOXRED1	55572
8007794	0.825767	0.0846914	ARL17B///ARL17A///NBR2///NBR2	100506084///51326///10230///10230
8092627	0.825808	-0.0408612	TBCCD1	55171
8023955	0.826177	0.0439623	BSG	682
7985997	0.826538	0.0387802	LOC400446	400446
8150014	0.826629	0.0521968	INTS9	55756
8085244	0.8267	0.0677757	CIDEC	63924
8039070	0.827032	-0.0546392	ZNF677	342926
7939314	0.827169	0.0486641	EHF	26298
8145669	0.827424	-0.0626423	RBPMS	11030
7936817	0.82791	-0.0396389	C10orf88	80007
8056491	0.82812	-0.089271	SCN9A	6335
8089830	0.82812	0.0384595	LRRC58	116064
8053949	0.829031	-0.0395849	KANSL3	55683
8090955	0.829134	-0.107844	A4GNT	51146
7923503	0.829303	-0.0437302	ADIPOR1	51094
7964759	0.829749	0.0527008	GRIP1	23426
7942839	0.829899	0.0530787	PCF11	51585
8054945	0.829946	-0.0405447	BIN1	274
7898353	0.830179	-0.0529725	FAM231B///FAM231A	100133301///729574
7919743	0.830492	0.0417094	ADAMTSL4-AS1	574406
8163063	0.830492	-0.0406962	CTNNAL1	8727
8141791	0.830492	-0.0395252	UPK3BL///POLR2J3///POLR2J2///POLR2J4	100134938///548644///246721///84820
7973727	0.830955	0.0576398	NYNRIN	57523
7948150	0.83119	0.0503807	OR5M1	390168
8014666	0.831486	-0.0375646	GPR179	440435
8106820	0.831522	-0.0524756	POLR3G	10622
8009552	0.831551	-0.0514027	C17orf80	55028
8120679	0.831723	0.115177	DDX43	55510
7925759	0.831971	0.0401382	OR2T27	403239
7951034	0.832079	-0.0887642	SNORA8///TAF1D	654320///79101
7920196	0.832311	-0.0430156	SPRR2D	6703
8109572	0.832817	-0.0366891	C5orf52	100190949
8054511	0.833616	0.0584706	LINC00116	205251
8140061	0.834047	0.0376926	BCL7B	9275
7960331	0.83508	-0.0451124	NRIP2	83714
7991562	0.835536	-0.117298	PRKXP1	441733
7905185	0.835944	0.0405015	RPRD2	23248
7948902	0.836178	-0.0785782	SNHG1///SNORD29	23642///9297
8023710	0.836315	0.140047	CDH19	28513
8141283	0.836322	0.037091	ATP5J2-PTCD1///PTCD1	100526740///26024
8039453	0.836732	-0.0433041	TMEM150B	284417
8054041	0.836732	-0.0476136	TRIM43B///TRIM43	653192///129868
8056753	0.837009	0.0413336	METTL8	79828
7971134	0.837213	-0.0457016	PROSER1	80209
8031646	0.837752	0.0541621	ZNF667-AS1	100128252
8076365	0.83832	0.0379719	DESI1	27351
8050503	0.838813	0.0424032	TTC32	130502
7982185	0.839212	0.0557224	LOC100289656///DEXI	100289656///28955
8114896	0.839242	-0.0393818	GPR151	134391
7918973	0.840067	0.038902	SPAG17	200162
7940904	0.840067	0.0357266	VEGFB	7423
8073522	0.840176	0.0426843	SREBF2	6721
8025612	0.84021	-0.0423844	ICAM4	3386
7937474	0.840509	0.0407814	LOC171391	171391
8070603	0.840579	-0.0491083	RSPH1	89765
7904702	0.840761	0.0384481	LOC100996763///NOTCH2NL///NOTCH2	100996763///388677///4853
8177269	0.840859	-0.0402074	ERVH-6	51581
8017162	0.840876	-0.0422801	RNFT1	51136
7957161	0.840876	0.044138	THAP2	83591
7912347	0.840876	-0.059458	CASZ1	54897
8018579	0.841297	-0.0352778	EVPL	2125
8167790	0.841769	-0.0381639	TSR2	90121
7906703	0.842027	-0.0419244	NDUFS2	4720
8019486	0.842297	-0.0361163	SECTM1	6398
7951838	0.842662	-0.0429238	ZPR1	8882
7985119	0.84291	0.0370781	HMG20A	10363
7905067	0.844163	0.0780144	HIST2H4B///HIST2H4A	554313///8370
8176578	0.844806	-0.244974	USP9Y	8287
8005994	0.844806	-0.0397785	ERAL1	26284
8016891	0.844923	0.0349078	VEZF1	7716
7950654	0.845704	-0.0429639	ALG8	79053
7961279	0.846243	0.0494815	TAS2R14	50840
8167560	0.846427	0.0540813	GAGE10///GAGE12D///GAGE8///GAGE12F///GAGE2A///GAGE12H///GAGE12E///GAGE12C///GAGE12J///GAGE12G///GAGE13///GAGE2E///GAGE6///GAGE2C	102724473///100132399///100101629///100008586///729447///729442///729431///729422///729396///645073///645051///26749///2578///2574
8167601	0.846611	-0.0383863	USP27X	389856
8134789	0.846975	-0.0356332	STAG3L5P-PVRIG2P-PILRB///PILRB	101752399///29990
7930226	0.847055	0.041736	PDCD11	22984
8166157	0.847055	0.0618034	BMX	660
7959294	0.848204	0.0343845	ORAI1	84876
7955425	0.848791	0.0340898	ATF1	466
8096130	0.848941	0.0455961	CDS1	1040
8108733	0.849237	-0.0465038	PCDHB12	56124
7908730	0.850307	-0.0521111	RNU6-501P	106481339
8103466	0.850432	-0.100565	FSTL5	56884
7938313	0.850713	-0.0334247	IPO7	10527
7951734	0.850722	-0.0378596	ZW10	9183
7938195	0.850743	0.0447418	NLRP14	338323
8002381	0.850818	0.0330264	COG4	25839
8140814	0.850818	0.0453665	SLC25A40	55972
8124648	0.85092	-0.0345875	MAS1L///MAS1L	116511///116511
8169659	0.851103	-0.0376522	NDUFA1	4694
7985777	0.851246	0.0349038	ISG20	3669
7926021	0.85138	-0.0339405	RBM17	84991
8154163	0.85138	-0.0398268	RCL1	10171
8075005	0.85148	0.0391564	ADORA2A-AS1	646023
7927669	0.851716	-0.0405886	TFAM	7019
7915592	0.851815	0.0335694	RNU5D-1	26830
8168968	0.85192	0.0427386	GPRASP1	9737
8138045	0.851953	-0.0328679	EIF2AK1	27102
8019804	0.852041	0.0496271	ROCK1P1	727758
8128247	0.852134	-0.0328864	BACH2	60468
8007921	0.852271	-0.0378437	MYL4	4635
7906764	0.85266	-0.20384	HSPA6	3310
7939546	0.853058	0.0358739	CD82	3732
8031650	0.853152	-0.0403498	ZNF471	57573
8025255	0.853334	0.0364099	STXBP2	6813
7990379	0.85438	0.0330278	EDC3	80153
8073457	0.854421	0.0360233	XRCC6	2547
8147313	0.854452	0.0354881	TMEM67	91147
8091922	0.854774	-0.0447294	WDR49	151790
7917946	0.854805	-0.0322722	PLPPR5	163404
7911260	0.854805	-0.0376789	OR2M7///OR2M2///OR2M1P///OR2M3///OR2M5	391196///391194///388762///127062///127059
8154793	0.85485	0.0371255	NFX1	4799
8038515	0.854895	0.0659138	VRK3	51231
7963212	0.855109	-0.0451686	SLC11A2	4891
8130129	0.855109	0.0395779	NUP43	348995
8153819	0.855339	-0.045718	CYHR1	50626
7939265	0.855767	0.0485851	NAT10	55226
8021349	0.856623	-0.121902	ST8SIA3	51046
7952436	0.856742	0.0330221	ESAM	90952
7979108	0.856894	-0.0321324	TRIM9	114088
8151525	0.857069	0.0652992	PMP2	5375
8046746	0.857069	0.0540752	PPP1R1C	151242
8028674	0.857069	0.0337191	SUPT5H	6829
8039695	0.857097	0.0481042	ZNF417	147687
8138542	0.857305	0.0429298	LOC541472	541472
7960666	0.857358	0.0339757	ZNF384	171017
7973004	0.857694	0.0352142	OR4Q3	441669
7964687	0.857926	-0.0456236	C12orf56	115749
8148982	0.857926	0.0537718	LOC105377774	105377774
7971361	0.857926	-0.0336404	NUFIP1	26747
7976148	0.858495	0.0416704	FOXN3-AS2	29018
7940479	0.858898	-0.0379997	TMEM216	51259
7920642	0.858967	0.0831394	MUC1	4582
8044804	0.859199	0.0318023	DBI	1622
8101881	0.859561	-0.121645	ADH1B	125
7946655	0.859561	-0.0361159	CSNK2A3///CSNK2A1	283106///1457
8026821	0.859634	0.0316802	MAP1S	55201
8068369	0.859634	-0.152382	KCNE2	9992
7927082	0.859923	-0.0546609	HSD17B7P2	158160
8043349	0.859923	-0.0357772	ANAPC1	64682
8078991	0.860118	-0.0360317	ZNF619	285267
8123802	0.860131	0.0317117	EEF1E1-BLOC1S5///BLOC1S5-TXNDC5///TXNDC5///BLOC1S5	100526837///100526836///81567///63915
7909586	0.860605	-0.0321593	PPP2R5A	5525
8114691	0.860715	0.0312355	HDAC3	8841
7970696	0.860816	-0.0354512	USP12	219333
8055406	0.861087	-0.0526108	LCT	3938
7935930	0.861087	0.0518844	KCNIP2	30819
8071768	0.861087	0.040173	SMARCB1	6598
7911276	0.86113	-0.0356347	OR2T6	254879
8045323	0.86113	-0.032543	C2orf27B///C2orf27A	408029///29798
8041519	0.86113	-0.0397126	RMDN2	151393
7993889	0.861733	0.0394828	C16orf52	730094
8024582	0.8622	-0.0325964	S1PR4	8698
7946087	0.8622	-0.0567406	OR52H1	390067
8034370	0.862329	-0.0327861	ZNF563	147837
8070182	0.862762	0.0783179	RCAN1	1827
8042270	0.862762	0.0327818	UGP2	7360
8034565	0.863016	0.0397627	DNASE2	1777
7911854	0.863055	-0.0382577	TP73-AS1	57212
7950473	0.863068	-0.061423	ARRB1	408
8145922	0.863886	-0.0323329	DDHD2	23259
7974054	0.864802	0.0374986	GEMIN2	8487
7919940	0.865073	0.0428372	VPS72	6944
7922804	0.865097	-0.0356785	APOBEC4	403314
8091863	0.865197	0.0410891	SLITRK3	22865
8146643	0.866062	0.0320576	MIR124-2	406908
7904967	0.866083	-0.121762	RNVU1-19	101954277
7939893	0.866831	0.032248	UBTFL1	642623
7971671	0.86738	0.0297387	GUCY1B2	2974
7976560	0.867892	-0.0324384	BDKRB2	624
7958200	0.868057	0.0391969	EID3	493861
8051864	0.868216	-0.0561893	C1GALT1C1L	728819
7898192	0.868426	-0.035004	DNAJC16	23341
8003322	0.868426	0.0334335	CYBA	1535
7945979	0.868555	-0.0384483	TRIM68	55128
8016725	0.8688	0.0308572	ANKRD40	91369
7913566	0.8688	-0.0321846	HTR1D	3352
7909689	0.8688	0.0376095	SMYD2	56950
8071881	0.8688	0.0345953	SPECC1L-ADORA2A///SPECC1L	101730217///23384
7979611	0.8688	0.037235	ZBTB25	7597
7957737	0.868956	0.0291329	TMPO	7112
8027719	0.868956	0.0328998	SCN1B	6324
8161964	0.868964	0.0348748	FRMD3	257019
8149638	0.86919	0.0385455	DOK2	9046
8159945	0.86919	-0.0364592	AK3	50808
8160394	0.86919	-0.0318015	IFNA21///IFNA17///IFNA16///IFNA14///IFNA13///IFNA10///IFNA7///IFNA6///IFNA5///IFNA4///IFNA1	3452///3451///3449///3448///3447///3446///3444///3443///3442///3441///3439
7998336	0.86965	-0.031808	NARFL	64428
7949603	0.869857	-0.0367542	BRMS1	25855
8099029	0.869976	-0.03078	TNIP2	79155
7996976	0.870543	-0.034694	WWP2	11060
7905428	0.870606	0.0632551	TUFT1	7286
7903092	0.870632	0.0318255	FNBP1L	54874
7922127	0.870632	0.0337688	XCL2	6846
8021357	0.870847	-0.0355964	ONECUT2	9480
8092002	0.870847	-0.0512917	ACTRT3	84517
8124695	0.870992	0.0287645	RNF39	80352
7989696	0.871028	0.0331653	SPG21	51324
8044813	0.871768	-0.0321004	TMEM37	140738
8036395	0.87191	0.0388503	ZNF569	148266
8174513	0.87191	0.0936037	CHRDL1	91851
8156240	0.872167	-0.030752	CTSL3P	392360
8056376	0.872481	-0.0534891	SCN3A	6328
8161192	0.874315	-0.0401411	RNF38	152006
8021756	0.874315	0.0293937	ZNF407	55628
8086330	0.875253	0.0304216	CSRNP1	64651
8035905	0.875253	0.0347584	ANKRD27	84079
8121118	0.876259	-0.038443	CASP8AP2	9994
8083301	0.876262	0.112214	TM4SF4	7104
7931479	0.876262	0.0301092	INPP5A	3632
8169044	0.87654	0.0281215	TCEAL3	85012
8159854	0.876673	-0.0286747	PUM3	9933
8148158	0.876761	-0.0497341	TBC1D31	93594
7997982	0.876849	-0.0285501	CDK10	8558
8116548	0.876849	-0.0423532	DUSP22	56940
8065256	0.877031	0.0292154	CRNKL1	51340
8176384	0.877218	-0.11343	ZFY	7544
8037563	0.877341	-0.0294535	PPP1R13L	10848
8130765	0.877341	-0.0300364	FAM103A1	83640
7973660	0.87779	0.0297424	GMPR2	51292
8090639	0.877986	0.0275702	PIK3R4	30849
8097794	0.877986	0.0602636	PRSS48	345062
8134318	0.879207	-0.035923	CASD1	64921
8097657	0.879518	-0.0302949	SMAD1	4086
7921773	0.88035	-0.0375018	NECTIN4	81607
8037537	0.880398	0.0323028	ERCC2	2068
8056408	0.880462	-0.0476553	GALNT3	2591
8167347	0.880502	0.0280072	SUV39H1	6839
8024798	0.88055	-0.034098	CCDC94	55702
8031762	0.881343	-0.0316651	ZNF549	256051
8000003	0.881472	0.0367524	THUMPD1	55623
7936559	0.881472	-0.0378477	PDZD8	118987
8085300	0.881472	0.0422486	SEC13	6396
8151629	0.881749	-0.0851513	REXO1L1P	254958
7972190	0.882375	0.0276193	RBM26	64062
8000856	0.882601	-0.0280024	TBC1D10B	26000
8129560	0.882601	0.0620981	CTAGE8///CTAGE4///CTAGE11P///CTAGE9///CTAGE15///CTAGE6	100142659///100128553///647288///643854///441294///340307
8049448	0.882878	-0.0292563	AGAP1	116987
7969626	0.883092	-0.0276849	GPR180	160897
7952325	0.883092	0.0308101	HSPA8	3312
8173503	0.883333	-0.0289507	RGAG4	340526
8090091	0.88334	-0.0322466	HACD2///HACD2	201562///201562
8086595	0.883437	0.030696	XCR1	2829
8002266	0.883582	-0.0374058	CHTF8	54921
7931810	0.883646	-0.0558175	KLF6	1316
8044094	0.884515	0.0334983	TMEM182	130827
7955562	0.884682	0.0276088	ACVRL1	94
8156848	0.88502	0.0820842	NR4A3	8013
7967993	0.885431	-0.0468485	FGF9	2254
7935337	0.885431	-0.0407613	PIK3AP1	118788
8001007	0.885518	0.0295807	PRSS8	5652
8107909	0.885518	0.0297266	SLC22A4	6583
8114991	0.885602	-0.0255981	SH3TC2	79628
7937942	0.885671	-0.0260612	OR52K1	390036
8104422	0.885671	-0.034356	MTRR	4552
8163481	0.885974	-0.0437574	CDC26	246184
8115871	0.886078	-0.0807099	FLJ16171	441116
8083749	0.887003	0.0348219	PPM1L	151742
8023466	0.887171	0.0261466	FECH	2235
8007008	0.887619	-0.0251636	THRA	7067
7909601	0.887632	0.0751461	SNORA16B	692157
7919560	0.887791	0.0888291	RNVU1-15	101954267
7983298	0.887951	0.0301984	SERF2-C15ORF63///HYPK	100529067///25764
8024436	0.888118	0.0333751	OAZ1	4946
8165808	0.888165	0.0288946	XG	7499
7998817	0.888165	0.0262431	CEMP1	752014
7926061	0.888165	0.0471003	ITIH2	3698
8020254	0.888165	0.0272044	SEH1L	81929
8060745	0.888203	0.0371949	SMOX	54498
8097938	0.88858	-0.026281	NPY2R	4887
7995242	0.888755	0.027107	CLUHP3	100132341
8081128	0.888849	0.0265197	NSUN3	63899
7966517	0.889407	0.0362693	HECTD4	283450
8126891	0.890075	0.0449027	CRISP2	7180
7997059	0.89032	-0.0278944	DDX19A	55308
7969677	0.89032	0.0258801	MBNL2	10150
8056102	0.89032	-0.0259107	LY75-CD302///CD302	100526664///9936
8140730	0.89032	-0.0290339	TMEM243	79161
7966600	0.89032	-0.0325474	SLC8B1	80024
7991080	0.890337	0.0306435	BNC1	646
8000323	0.890382	0.0257967	NDUFAB1	4706
7933733	0.890585	0.0543263	FAM13C	220965
8038952	0.890937	-0.0261206	ZNF616	90317
8095508	0.891178	-0.0358475	AMTN	401138
8097647	0.891308	0.0352593	ABCE1	6059
8043657	0.89139	-0.0260464	CNNM4	26504
7939072	0.89139	0.0257955	METTL15	196074
8029136	0.891645	0.0303211	CD79A	973
7896759	0.891645	0.0291118	LINC01128	643837
7923635	0.891645	0.0246886	PLEKHA6	22874
7961293	0.891771	0.0328614	TAS2R46	259292
7985224	0.891943	0.035434	LOC646938///TBC1D2B	646938///23102
8171119	0.892068	-0.0284309	ASMTL	8623
8037298	0.892166	-0.0349458	CD177	57126
8034393	0.892202	0.0322721	ZNF443	10224
7905406	0.892202	-0.0506295	CGN	57530
8151457	0.893239	-0.0273799	HEY1	23462
8139264	0.893257	0.0279417	POLR2J3///POLR2J2///POLR2J4///POLR2J	548644///246721///84820///5439
7902396	0.893257	0.0324338	SNORD45C	692085
8004175	0.893375	-0.035618	TXNDC17///TXNDC17	84817///84817
8103630	0.893655	-0.035208	SH3RF1	57630
7935270	0.893786	-0.0381345	BLNK	29760
8032284	0.893811	0.0423517	UQCR11	10975
7921987	0.894454	0.0291162	TMCO1	54499
8132151	0.895111	-0.0259978	ADCYAP1R1	117
7966462	0.895111	-0.0240818	NAA25	80018
8121936	0.895111	-0.0311408	C6orf58	352999
8007028	0.895678	-0.0298785	CASC3	22794
7988163	0.895678	-0.0280266	CATSPER2	117155
8134740	0.896046	0.0322385	LAMTOR4	389541
8080084	0.89632	0.0303927	MANF	7873
8044961	0.896336	-0.0446377	RNU4ATAC	100151683
8031999	0.896621	-0.0268779	PLPP2	8612
8102751	0.897205	0.0258425	SCLT1	132320
8071861	0.897317	-0.0247698	SUSD2	56241
8098150	0.897317	-0.023723	TMA16	55319
7938652	0.897317	-0.0295799	INSC	387755
8088020	0.897748	-0.0592114	ITIH4	3700
8146468	0.898052	-0.0262216	RP1	6101
7920155	0.89812	-0.0315857	HRNR///RPTN	388697///126638
8155062	0.898273	-0.0240973	TESK1	7016
8130003	0.898285	-0.0344506	SF3B5	83443
8043820	0.898285	0.0249038	UNC50	25972
7951447	0.898883	0.0274361	CWF19L2	143884
7956522	0.899323	0.0358363	KIF5A	3798
8109475	0.899324	0.0301878	MRPL22	29093
7952036	0.899399	-0.0287723	MPZL3	196264
8141625	0.899399	-0.0289798	EPHB4	2050
7959123	0.89954	0.0325159	PRKAB1	5564
7932285	0.900052	0.0226499	FAM188A	80013
8014376	0.900052	0.0262924	TBC1D3I///TBC1D3E///LOC101060389///TBC1D3L///TBC1D3K///TBC1D3G///TBC1D3H///TBC1D3///TBC1D3P2///TBC1D3C///TBC1D3B///TBC1D3F	102724862///102723859///101060389///101060376///101060351///101060321///729877///729873///440452///414060///414059///84218
7953564	0.900913	-0.0356515	C12orf57///C12orf57	113246///113246
7925170	0.900913	0.0227625	PP2672	100130249
7962516	0.900913	-0.0332498	SLC38A1	81539
8018972	0.900983	0.0333802	CEP295NL	100653515
8151824	0.900986	0.0287215	RAD54B	25788
8088436	0.901152	0.0223834	C3orf67	200844
8027650	0.901391	0.0257581	UBA2	10054
7990774	0.901391	-0.0342084	RASGRF1	5923
7959312	0.901391	0.0315066	TMEM120B	144404
8028190	0.901554	-0.0246258	LOC100134317///LOC284412	100134317///284412
8027032	0.901601	-0.0253273	C19orf60	55049
7933209	0.901842	0.0230792	C10orf25	220979
8073430	0.901947	0.0320525	ACO2	50
8161610	0.901955	0.028128	TMEM252	169693
7927288	0.902092	-0.0250483	FAM35DP///FAM35BP///FAM35A	439965///414241///54537
7900454	0.902243	0.0270188	EXO5	64789
8072133	0.902966	0.0247082	TTC28-AS1	284900
7972269	0.903002	-0.0259326	TGDS	23483
8092640	0.903002	0.0305168	RFC4	5984
8154363	0.903002	0.0358302	RPS26P11///RPS26	441502///6231
8013741	0.903626	-0.0262589	SDF2	6388
8094393	0.903717	0.0232159	ZCCHC4	29063
8043283	0.905165	-0.0222226	KDM3A	55818
8103311	0.905218	0.137197	FGA	2243
8108478	0.905258	0.0523822	CYSTM1	84418
8160622	0.905276	0.0217787	SMU1	55234
8021301	0.906594	-0.0486408	RAB27B	5874
8117685	0.906599	-0.0225294	ZKSCAN3	80317
7925761	0.906639	0.0209649	OR14I1	401994
7983393	0.906639	0.0354564	SORD	6652
8083569	0.907455	0.0476529	TIPARP	25976
8074286	0.907464	-0.0308228	MICAL3	57553
8011415	0.907872	0.0217889	P2RX5-TAX1BP3///P2RX5	100533970///5026
8151898	0.908377	0.0354894	C8orf37	157657
8128371	0.908476	-0.0286163	FAXC	84553
7948814	0.908591	0.0239935	HNRNPUL2-BSCL2///HNRNPUL2	100534595///221092
7957351	0.908665	-0.0788138	OTOGL	283310
8076417	0.909098	0.0227654	NDUFA6	4700
7928126	0.909254	-0.0228689	PALD1	27143
7903765	0.909588	-0.0719654	GSTM1	2944
8108420	0.909589	-0.047269	SNORA74A	26821
7984016	0.909589	-0.0256944	C2CD4A	145741
8105970	0.910117	0.0216716	GTF2H2C_2///GTF2H2C///GTF2H2B///GTF2H2	730394///728340///653238///2966
7961298	0.910126	-0.0249151	TAS2R42	353164
7933261	0.910249	0.025622	PARGP1	728407
8079079	0.910249	0.0246134	NKTR	4820
7939087	0.910635	0.0287226	ARL14EP	120534
8159732	0.910746	0.0208912	EHMT1-IT1	643210
7989670	0.911158	0.0202439	RBPMS2	348093
8017850	0.911233	0.0243441	WIPI1	55062
8179564	0.911288	0.0205634	KIFC1	3833
8012416	0.91146	0.0291774	LINC00324	284029
7948267	0.91146	0.0300319	TIMM10	26519
8059996	0.91191	0.024661	PER2	8864
7984606	0.912633	0.0203152	NR2E3	10002
8175234	0.912994	0.0592164	GPC3	2719
8103289	0.913439	-0.0211856	PLRG1	5356
7992447	0.913671	-0.0226478	SYNGR3	9143
8072274	0.913925	-0.026363	UQCR10	29796
7968056	0.914295	-0.0249263	TPTE2P6	374491
8154229	0.914295	0.0265957	INSL4	3641
8025347	0.914303	-0.0285776	LRRC8E	80131
8037071	0.914388	-0.0212019	RABAC1	10567
8077116	0.914399	0.019609	ODF3B	440836
7914847	0.91466	0.0202495	C1orf216	127703
8115875	0.914744	0.0211006	DRD1	1812
8053266	0.91478	0.0233744	TACR1	6869
8034099	0.914991	-0.0192898	MIR199A1	406976
8084708	0.915171	-0.0255422	SNORA4///EIF4A2	619568///1974
8097543	0.915171	-0.019186	ZNF330	27309
8109975	0.915728	0.0228549	NPM1	4869
8157027	0.915728	0.0210168	NIPSNAP3B	55335
7912385	0.91578	0.0204278	EXOSC10	5394
8148263	0.916064	-0.0202039	TRMT12	55039
8039706	0.916064	0.02753	ZNF256	10172
8129254	0.916191	0.0237053	MAN1A1	4121
8087308	0.916191	0.0198834	USP19	10869
8093112	0.917085	-0.02488	UBXN7	26043
7940002	0.917217	-0.019822	LRRC55	219527
8111887	0.917236	-0.0393283	PLCXD3	345557
8009366	0.917444	0.0245912	NOL11	25926
8021716	0.917573	-0.0285777	TIMM21	29090
7975390	0.917812	0.0275929	SMOC1	64093
7906552	0.917812	-0.0210057	CASQ1	844
8103859	0.917891	-0.0201042	DCTD	1635
8035838	0.918118	0.0328529	ZNF724	440519
7929976	0.918222	-0.0275066	DPCD///DPCD	25911///25911
8169061	0.918274	-0.033404	PLP1	5354
8140151	0.918367	0.0236167	RFC2	5982
7909155	0.918378	0.0276697	AVPR1B	553
7973613	0.918842	0.0206916	RNF31	55072
7987916	0.919124	-0.0191224	LRRC57	255252
8159109	0.919472	-0.0246489	LINC00094	266655
7964460	0.919841	-0.0223364	DDIT3	1649
8068522	0.919841	0.0194222	TTC3	7267
8061082	0.920085	-0.0226514	OTOR	56914
7966706	0.920329	0.0211353	MED13L	23389
7963689	0.921307	0.026359	NPFF	8620
8075239	0.921307	0.0300779	THOC5	8563
8099476	0.921307	0.0655908	PROM1	8842
8105436	0.921442	-0.0233009	MAP3K1	4214
8014825	0.921611	0.0202675	FBXL20	84961
8137091	0.92177	-0.0205828	ZNF398	57541
8079993	0.921928	-0.0197435	CYB561D2	11068
7912349	0.921947	-0.0177367	C1orf127	148345
8029560	0.922025	-0.0177572	CLPTM1	1209
7952350	0.92205	-0.0211697	SCN3B	55800
7908347	0.922161	0.0399837	OCLM	10896
8136095	0.922243	0.0321838	AHCYL2	23382
7973214	0.922572	-0.0175364	TOX4	9878
8016562	0.922572	0.0185961	SPOP	8405
7923659	0.922931	-0.0209428	PPP1R15B	84919
7932221	0.922931	0.018491	C10orf111	221060
7906728	0.923369	-0.0191384	TOMM40L	84134
7903827	0.923405	-0.0187979	STRIP1	85369
7969171	0.923632	-0.0304228	DLEU1	10301
8036913	0.923632	0.0233407	BLVRB	645
7987772	0.924373	-0.0181143	EHD4	30844
7961595	0.924536	-0.0355266	RERGL	79785
7922462	0.92582	-0.0170951	MRPS14	63931
8078834	0.926741	-0.0172929	WDR48	57599
7943319	0.926817	-0.0325083	CNTN5	53942
8080198	0.926985	0.0164853	PPM1M	132160
7909494	0.92712	-0.044652	SYT14	255928
7969256	0.927585	0.0192409	TPTE2P3	220115
7982957	0.927635	0.0184336	MGA	23269
8027398	0.927635	-0.0181573	PLEKHF1	79156
7980403	0.927966	-0.0216902	VIPAS39	63894
8132860	0.928071	-0.021215	EGFR	1956
8163428	0.928119	0.0162785	INIP	58493
8122317	0.928491	0.0198468	HEBP2	23593
8177137	0.928622	-0.127916	UTY	7404
8022882	0.928867	-0.0173093	ZNF24	7572
8175217	0.928904	0.0211978	GPC4	2239
8093872	0.929031	-0.0167103	LINC01587	10141
7977507	0.929031	-0.047172	RPPH1	85495
8088830	0.929361	0.0178187	SHQ1	55164
7951032	0.929416	-0.0383982	SNORA1///TAF1D	677792///79101
8018439	0.9297	-0.0164984	H3F3B	3021
8111584	0.930976	-0.0187568	C5orf42	65250
7912804	0.931344	-0.0199317	LOC100132147	100132147
7936134	0.931386	0.0192296	OBFC1	79991
8059387	0.93156	0.0160169	FAM124B	79843
8069057	0.931966	-0.0182028	PFKL	5211
8072009	0.932423	-0.0199638	CRYBB2P1	1416
8113796	0.932426	0.0239762	C5orf63	401207
8174246	0.932979	-0.0189511	RAB40A	142684
8177232	0.932979	0.0692135	KDM5D	8284
8116537	0.932983	-0.0161416	BTNL8///BTNL3	79908///10917
7900624	0.933315	-0.0157577	ZNF691	51058
8005955	0.933315	0.0161658	SNORD42A	26809
8088958	0.933482	0.0174774	GBE1	2632
8123038	0.933554	-0.0182509	GTF2H5	404672
7926936	0.933569	-0.0266593	CCDC7	79741
7935535	0.933569	0.020848	CRTAC1	55118
7974425	0.933579	0.0165437	SAMD4A	23034
8100378	0.933787	0.02717	RPL21P44	402176
8013500	0.934299	-0.0156198	TMEM11	8834
7964665	0.934369	0.0193234	DPY19L2	283417
7949995	0.934399	-0.0222575	MRPL21	219927
7978558	0.934503	0.0154315	EAPP	55837
8071314	0.934784	-0.0152717	DGCR8	54487
7959586	0.934949	0.0167823	SNRNP35	11066
8019463	0.936033	0.0168189	CSNK1D	1453
8100097	0.936166	-0.0155107	GABRG1	2565
8022326	0.936318	0.0169156	MPPE1	65258
7928752	0.937099	-0.0180765	GHITM	27069
7929988	0.937099	-0.0145599	HPS6	79803
8131871	0.937111	0.0207229	CCDC126	90693
8135211	0.937242	0.0356675	FAM185A	222234
8171222	0.937242	-0.0293387	PUDP	8226
7960728	0.937298	-0.0198138	SCARNA12	677777
8072360	0.937298	0.0160063	TCN2	6948
8039909	0.937395	-0.0160886	CCNL2	81669
8130191	0.937422	0.0204168	RMND1	55005
7947867	0.937422	0.0218034	PSMC3	5702
7970907	0.937498	0.0140975	N4BP2L2	10443
8008819	0.938114	0.0175234	YPEL2	388403
7907160	0.938357	0.0234405	ATP1B1	481
7957253	0.938357	-0.0192851	GLIPR1L2	144321
8053073	0.938357	0.0143874	SLC4A5	57835
7935730	0.939194	-0.0182449	CWF19L1	55280
8058221	0.939246	0.0146982	TRAK2	66008
8047038	0.939246	0.0198315	PMS1	5378
8043393	0.939296	-0.0165086	THNSL2	55258
8138310	0.939368	-0.0292738	DGKB	1607
8002492	0.93959	-0.0217604	HYDIN2///HYDIN	100288805///54768
7964795	0.939777	0.0171792	IL26	55801
8039664	0.939796	0.0222896	ZNF416	55659
7959761	0.939977	-0.0149749	ZNF664-FAM101A///FAM101A	100533183///144347
8162706	0.94011	-0.0159037	TRMO	51531
8149387	0.940244	-0.0150888	FAM86HP///FAM86B1///FAM86C1	729375///85002///55199
8044124	0.940659	0.0142661	GPR45	11250
8015247	0.941358	-0.0175094	KRTAP4-1	85285
8009227	0.941602	0.0147531	PSMC5	5705
8016088	0.941627	-0.0153382	CCDC43	124808
8172631	0.941627	0.0133762	FOXP3	50943
8113113	0.941627	-0.021877	KIAA0825	285600
8129108	0.941627	-0.0146387	ZUFSP	221302
8039692	0.941957	0.0202394	ZNF814	730051
8096580	0.941982	-0.0321562	MTTP	4547
8054393	0.942371	-0.0196144	CATX-1	100506513
7947815	0.94322	0.0142399	ACP2	53
8085732	0.94322	-0.0200493	EFHB	151651
8080676	0.94322	0.0146401	PDE12	201626
7989146	0.94322	-0.02487	MNS1	55329
8163525	0.94322	-0.0135237	POLE3	54107
7961365	0.94322	0.0248426	MANSC1	54682
7899502	0.943456	0.0206393	RNU11	26824
7942793	0.94369	-0.0294243	THRSP	7069
8016858	0.943865	0.0137415	COIL	8161
8179716	0.944145	0.0220303	CDSN	1041
7904421	0.944196	0.0183104	HSD3B1	3283
8076415	0.944196	0.0475913	SNORD13P1	6076
7968154	0.944941	0.012664	ATP8A2	51761
7938053	0.945034	0.0128692	OR52N4	390072
8161242	0.945034	0.0140228	EXOSC3	51010
8097128	0.945034	0.0133366	EXOSC9	5393
8144279	0.945251	0.0129795	CLN8	2055
8153426	0.945619	-0.0192723	MROH6	642475
8036143	0.946449	-0.0230124	U2AF1L4	199746
7901969	0.94663	0.0132589	ROR1	4919
8078665	0.94663	0.0130146	VILL	50853
8068083	0.947155	-0.0151915	MAP3K7CL	56911
7941511	0.947323	-0.0124731	SF3B2	10992
7970595	0.947752	-0.0153257	C1QTNF9B	387911
8058837	0.947833	0.0150094	PECR	55825
8121768	0.947994	-0.0148537	PKIB	5570
7974080	0.947994	-0.0196329	MIA2	117153
7898750	0.948027	0.014503	ZBTB40	9923
7954810	0.948385	0.0180708	LRRK2	120892
7951593	0.948492	0.0138713	COLCA1	399948
8131427	0.948492	0.018288	C7orf26	79034
8144230	0.948932	-0.0248579	ZNF596	169270
8039645	0.948969	0.0129022	ZNF772	400720
8176624	0.949086	0.11326	DDX3Y	8653
7901948	0.949243	0.0151529	DLEU2L	79469
8049297	0.949801	-0.0226462	SCARNA5	677775
8011275	0.949801	-0.0115786	METTL16	79066
8080980	0.949924	-0.0162945	EBLN2	55096
8168357	0.949945	-0.0196985	LOC100996747///RPS26P11///RPS26///PDPK1	100996747///441502///6231///5170
7999909	0.949964	-0.0298555	GPRC5B	51704
8112285	0.949964	0.0126155	ERCC8	1161
7993713	0.949964	-0.0114847	IQCK	124152
8053909	0.950039	-0.0120133	SNRNP200	23020
8088384	0.950292	-0.0114024	PDHB	5162
7960068	0.950304	0.012006	NOC4L///NOC4L	79050///79050
7971780	0.950304	-0.0136601	NEK3	4752
8079346	0.950645	0.0112315	SACM1L	22908
7993349	0.950645	-0.0204369	PKD1P6-NPIPP1///NPIPA8///NPIPA7///NPIPA5///NPIPB5///NPIPA2///NPIPA3///NPIPB4///PKD1P1///PDXDC2P///NPIPB3///NPIPA1///NPIPB5///NPIPB4///NPIPB3	105369154///101059953///101059938///100288332///100132247///642799///642778///440345///339044///283970///23117///9284///100132247///440345///23117
8142730	0.950709	-0.0121562	ZNF800	168850
7913814	0.951031	0.0112925	SYF2	25949
7956759	0.951201	0.0129391	SRGAP1	57522
8053975	0.951201	0.0118169	LMAN2L	81562
8111788	0.951201	-0.0112205	TTC33	23548
8030844	0.951291	-0.0190509	MIRLET7E	406887
7921909	0.951459	0.0155453	CCDC190	339512
8146633	0.951597	0.0109219	UG0898H09	643763
7944869	0.951656	0.0185217	SPA17	53340
8054978	0.951775	-0.0119242	ERCC3	2071
8128698	0.951775	0.0125889	SESN1	27244
8014230	0.951783	-0.0124562	SLC35G3	146861
8046186	0.951827	0.0170069	PHOSPHO2-KLHL23///PHOSPHO2///KLHL23	100526832///493911///151230
8007290	0.952012	0.0111731	MLX	6945
7951165	0.952998	-0.0111681	PGR	5241
7901048	0.953175	0.0238537	SNORD46	94161
7897522	0.953185	-0.0170953	RBP7	116362
8095705	0.954002	0.0182976	MTHFD2L	441024
8098214	0.95402	-0.019345	TLL1	7092
8114567	0.954059	-0.0124115	PFDN1	5201
8092596	0.954059	0.0114778	DGKG	1608
8166509	0.954059	0.0180849	SUPT20HL1///SUPT20HL2	100130302///170067
8106494	0.954059	0.0131758	BHMT2	23743
7961287	0.954059	0.0107193	TAS2R19	259294
8042283	0.954059	0.0117987	LGALSL///LGALSL	29094///29094
7934244	0.954065	-0.0107143	DNAJB12	54788
8166956	0.954065	0.0169986	KDM6A	7403
8033813	0.954065	-0.0126069	FBXL12	54850
7950409	0.955233	0.0161974	KCNE3	10008
7946504	0.955725	-0.0119832	TMEM41B	440026
8117718	0.955969	0.0178309	OR2J3	442186
8041257	0.956041	0.0117661	SLC30A6	55676
7939590	0.956621	0.0102295	SLC35C1	55343
7900792	0.956621	-0.010933	PTPRF	5792
8065084	0.956767	-0.0132868	LOC613266	613266
8173825	0.957532	0.0166054	RPS6KA6	27330
7949898	0.957719	-0.0131353	FAM86C2P	645332
7964997	0.957935	-0.0135556	CAPS2	84698
8130598	0.958476	-0.0103123	LPAL2	80350
8167270	0.9586	0.0108251	FTSJ1	24140
8014702	0.958699	0.0152445	LOC100129395	100129395
8113641	0.958699	-0.0328628	CDO1	1036
7977294	0.958968	-0.0117484	ZBTB42	100128927
8094599	0.958968	-0.0140555	KLF3	51274
8032137	0.958968	0.00920928	TMEM259	91304
8018694	0.958968	-0.00944529	PRPSAP1	5635
8136954	0.958968	0.0109417	TCAF2P1///TCAF2	653691///285966
8013026	0.958968	-0.0103033	ZNF287	57336
8013399	0.958968	0.0109914	ULK2	9706
8153678	0.959316	-0.00923026	BOP1	23246
8162059	0.959562	-0.0265583	SLC28A3	64078
7937404	0.959696	-0.0145698	LOC692247	692247
8061685	0.959696	0.0101804	TM9SF4	9777
8083415	0.960912	-0.0485727	AADAC	13
8113050	0.960912	0.00940257	CETN3	1070
8139769	0.96129	-0.0137888	LOC401357	401357
8161373	0.961819	0.0212612	LINC00268	441426
8151730	0.962005	-0.0173657	CALB1	793
8176719	0.962309	0.0914887	EIF1AY	9086
8050071	0.962547	-0.010528	ADI1	55256
8065071	0.962931	-0.0231121	FLRT3	23767
8015456	0.962958	0.0103802	KLHL11	55175
8092358	0.963063	0.0104619	MCF2L2	23101
8002322	0.963364	0.0132286	PDXDC2P	283970
8174820	0.963435	-0.0100107	C1GALT1C1	29071
7905163	0.963567	-0.0161885	MRPS21	54460
8124397	0.963567	-0.0150894	HIST1H1C	3006
8147101	0.963567	0.00901224	E2F5	1875
8063923	0.9637	-0.00885335	SLCO4A1	28231
8027932	0.963865	-0.00969363	COX6B1	1340
8161558	0.963926	0.0139264	LOC102724507///LOC100509620///AQP7P1///AQP7	102724507///100509620///375719///364
7900597	0.964062	0.0082874	C1orf50	79078
8080847	0.964296	-0.010668	C3orf14	57415
8055173	0.964296	0.00824608	CCDC74B///CCDC74A	91409///90557
8119918	0.964378	0.00807394	C6orf223	221416
8073548	0.964454	-0.0113013	SEPT3	55964
8045637	0.965001	0.0146091	KIF5C	3800
7952869	0.965716	-0.00882997	THYN1	29087
8001748	0.965933	0.0134895	SNORA50A	677830
8004955	0.966054	-0.00804912	SHISA6	388336
7992722	0.966075	-0.008799	PRSS21	10942
8151587	0.966084	0.00965261	C8orf59	401466
8020068	0.967225	-0.00737225	ANKRD12	23253
8011407	0.967225	-0.00774245	P2RX5-TAX1BP3///TAX1BP3	100533970///30851
8154779	0.967867	0.0204718	SPINK4	27290
8173299	0.967867	0.0114465	EDA2R	60401
8057463	0.967867	0.00999343	CERKL	375298
7944223	0.967867	-0.00813845	KMT2A	4297
8005043	0.968102	0.00918343	LINC00670	284034
8135080	0.968102	-0.00834049	AP1S1	1174
8175531	0.968214	-0.0189397	CDR1	1038
8053200	0.968223	0.0103997	DQX1	165545
7960529	0.968386	0.0118472	SCNN1A	6337
8159900	0.968386	-0.0229313	GLIS3	169792
8117330	0.969066	-0.00933062	HIST1H3A	8350
7965964	0.969097	0.0122068	SLC41A2	84102
8095221	0.969097	0.00749374	PAICS	10606
8077635	0.969214	-0.00740432	OGG1	4968
7969933	0.969366	-0.0101498	BIVM	54841
7967881	0.969366	0.00692254	MPHOSPH8	54737
8011462	0.969458	-0.00991134	NCBP3	55421
8115895	0.970608	0.00891893	KIAA1191	57179
7974249	0.970608	0.00706412	ARF6	382
8059525	0.970716	0.0106073	TM4SF20	79853
8060205	0.970716	0.0068883	PASK	23178
7977803	0.970768	0.00960528	RBM23	55147
7924342	0.971545	-0.00780735	SLC30A10	55532
8167625	0.972081	0.00732194	CCNB3///BCOR	85417///54880
8176698	0.972081	0.04225	TXLNGY	246126
8065537	0.972575	-0.0119408	LOC100134868	100134868
8104570	0.972575	-0.00842388	FAM105A	54491
8154635	0.972883	0.00640565	MTAP	4507
8154059	0.972916	0.00737499	SMARCA2	6595
7976814	0.97336	-0.0289111	SNORD114-2	767578
7899455	0.97336	0.00844637	PHACTR4	65979
8075585	0.973465	0.0082805	RTCB	51493
7925939	0.973637	-0.00757039	AKR1C4	1109
8025414	0.974955	0.00855221	RAB11B	9230
8036284	0.974965	0.00923759	COX7A1	1346
8015835	0.975338	-0.00559406	DUSP3	1845
7905374	0.975384	-0.00753585	PSMD4	5710
8111533	0.97617	0.0065353	LMBRD2	92255
7973116	0.976408	-0.00543181	METTL17	64745
7922408	0.976408	0.0101979	SNORD78	692198
7959361	0.976414	-0.00607759	MLXIP	22877
8115978	0.97653	0.00548436	UIMC1	51720
8030969	0.976771	0.00755496	ZNF818P	390963
7974207	0.976771	0.00672012	MGAT2	4247
7991598	0.976771	-0.0102919	SNRPA1	6627
7959212	0.976771	-0.00582529	UNC119B	84747
8173600	0.976824	0.00799752	NAP1L2	4674
7987526	0.976996	-0.00852353	C15orf57	90416
8151909	0.977378	0.00690956	UQCRB	7381
8129418	0.978022	-0.00632167	PTPRK	5796
8114618	0.97845	0.00637892	NDUFA2	4695
7959927	0.979461	-0.00506481	SFSWAP	6433
7956200	0.979671	0.00527029	MYL6B	140465
7931832	0.980121	-0.0105949	AKR1C2	1646
8161255	0.980191	-0.00624859	SHB	6461
7942592	0.980689	-0.00636797	SNORD15A	6079
8086372	0.980819	0.00586579	ULK4	54986
8023593	0.980819	0.00528228	MC4R	4160
8119223	0.980999	-0.00456106	LOC100505530	100505530
8081067	0.981508	-0.00908137	HTR1F	3355
8051422	0.981508	-0.00429401	MYADML	151325
8089034	0.98154	0.00492488	ARMC10	83787
8065889	0.982089	0.00438627	UQCC1	55245
8029856	0.982345	0.00537884	ARHGAP35	2909
8105852	0.98236	0.00416238	MRPS36	92259
8059071	0.982687	0.00540586	NHEJ1	79840
7993624	0.982741	-0.00478173	SYT17	51760
8084904	0.98287	-0.00455393	SDHAP2///SDHAP1///LOC220729	727956///255812///220729
8108475	0.982877	0.00500056	IGIP	492311
7924450	0.982944	0.0089872	DUSP10	11221
8122256	0.982944	0.0043868	SLC35D3	340146
7981750	0.983548	0.00439637	LOC400968	400968
8141395	0.983677	-0.00427929	MCM7	4176
8051637	0.983703	-0.00412837	DHX57	90957
8083978	0.983805	-0.00553395	NAALADL2	254827
8002152	0.984483	-0.00357431	SLC12A4	6560
7908793	0.984514	0.00776786	ELF3	1999
7949075	0.984514	0.00413399	TRMT112	51504
8024936	0.984514	0.0038676	SAFB	6294
8007471	0.984826	-0.00492485	NBR1	4077
7976816	0.984851	0.00940811	SNORD114-3	767579
7943620	0.984973	-0.00473974	ATM	472
8133089	0.985356	-0.00502774	ZNF92	168374
7931389	0.985356	0.00351555	CTAGE7P	119437
7929003	0.985356	-0.00332667	LIPM	340654
8008802	0.985356	0.00432604	GDPD1	284161
8046536	0.985356	0.00341475	HOXD10	3236
8124262	0.985356	0.00336144	TDP2	51567
8164692	0.985356	0.00549849	RAPGEF1	2889
7914214	0.985356	0.00471703	SNORA44///SNHG12	677825///85028
8104139	0.985476	0.0054973	LOC389834	389834
8039273	0.985476	0.00326498	CDC42EP5	148170
8016476	0.986614	-0.00320184	HOXB9	3219
7967544	0.986887	0.00338952	SCARB1	949
8036813	0.987424	-0.00412756	ZNF780B	163131
8150099	0.987684	-0.00492915	MBOAT4	619373
8089694	0.988291	-0.00366864	ZNF80	7634
8119898	0.988468	0.00535279	VEGFA	7422
8092905	0.988468	0.0029549	LSG1	55341
7964739	0.988468	-0.00282458	LLPH	84298
8159439	0.988556	-0.00272102	C9orf172	389813
8119198	0.988556	-0.00288516	CMTR1	23070
8157058	0.988556	0.00266765	FSD1L	83856
8110734	0.988716	-0.00273211	BRD9	65980
8029331	0.989047	-0.00271987	ZNF221	7638
7953166	0.989322	0.00245913	TSPAN9	10867
8040655	0.989438	0.00318378	EPT1	85465
7955348	0.989603	0.00333893	GPD1	2819
8041804	0.98989	-0.00267536	TMEM247	388946
7931473	0.990485	-0.00218797	C10orf91	170393
8095404	0.990826	-0.00341318	UGT2B28	54490
7916789	0.990945	-0.0030398	WDR78	79819
8103005	0.990945	0.0030403	ANAPC10	10393
7951873	0.991054	0.00224473	SIK3	23387
8087611	0.991379	-0.00196137	HYAL1	3373
8112857	0.992109	-0.00213859	MTX3	345778
7993404	0.992553	0.0029075	PKD1P6-NPIPP1///NPIPA8///NPIPA7///NPIPA5///NPIPB5///NPIPA2///NPIPA3///NPIPB4///PKD1P1///PDXDC2P///PKD1P2///NPIPB3///NPIPA1///PKD1///NPIPB5///NPIPB4///NPIPB3	105369154///101059953///101059938///100288332///100132247///642799///642778///440345///339044///283970///283955///23117///9284///5310///100132247///440345///23117
8071414	0.992553	0.00198689	TMEM191A	84222
8150266	0.99285	-0.00214796	LSM1	27257
8036302	0.99285	0.00231984	LINC00665	100506930
8110417	0.992893	0.00208048	FAM153C///FAM153A///FAM153B	653316///285596///202134
8169083	0.992973	-0.00159416	ZCCHC18	644353
8029693	0.992973	-0.00298441	FOSB	2354
8096091	0.992973	-0.00173687	THAP9	79725
8123606	0.992973	-0.0029312	SERPINB9P1	221756
8115397	0.993009	-0.0019933	FAXDC2	10826
7936011	0.993427	-0.00228224	CUEDC2	79004
8169717	0.993706	-0.00436849	GRIA3	2892
7916727	0.994051	-0.002478	ITGB3BP	23421
8173493	0.994051	-0.00148437	CXCR3	2833
7905058	0.994641	0.00155889	FAM231A///LOC388692	729574///388692
7948088	0.994641	-0.00140349	SLC25A33	84275
8003204	0.995026	-0.00130477	GINS2	51659
8086341	0.995026	-0.00113599	XIRP1	165904
7914550	0.995442	-0.00119594	ZBTB8OS	339487
8060997	0.995505	0.0011421	SPTLC3	55304
7967463	0.995536	0.00164944	RILPL1	353116
7999769	0.99566	0.00169116	PKD1P6-NPIPP1///NPIPA8///NPIPA7///NPIPA5///NPIPB5///NPIPB6///NPIPA2///NPIPA3///NPIPB4///PKD1P1///PDXDC2P///PKD1P2///NPIPB3///NPIPA1///PKD1///NPIPB5///NPIPB4///NPIPB3	105369154///101059953///101059938///100288332///100132247///728741///642799///642778///440345///339044///283970///283955///23117///9284///5310///100132247///440345///23117
7995275	0.99566	-0.00121728	LOC102723655///TP53TG3B///TP53TG3D///TP53TG3C///TP53TG3	102723655///729355///729264///653550///24150
8084710	0.995729	0.0033637	ADIPOQ	9370
8090737	0.997075	0.000687414	NPHP3-ACAD11///NPHP3	100532724///27031
8000791	0.997075	-0.000875189	YPEL3	83719
8070215	0.997075	-0.000738777	SETD4	54093
8115600	0.997075	0.000994013	ZBED8	63920
8176375	0.997561	0.00670222	RPS4Y1	6192
7938390	0.997561	0.000651607	ADM	133
8028227	0.997912	0.000673012	ZNF383	163087
8155096	0.998097	-0.000591183	CREB3	10488
8121814	0.998243	-0.000397686	NKAIN2	154215
8003953	0.998359	0.000495401	PSMB6	5694
7902702	0.998359	0.000368575	CLCA2	9635
7904429	0.998596	-0.000756195	HSD3BP4	128102
8119993	0.998596	-0.000274431	HSP90AB1	3326
7954185	0.998596	-0.000274775	DERA	51071
8151123	0.998596	-0.00027499	PTTG3P	26255
8171032	0.998598	-0.000263752	LOC101927830///TMLHE-AS1	101927830///100507404
8027205	0.999041	0.000256016	NDUFA13	51079

### Sheet: GSE43795
ID	adj.P.Val	logFC	Gene.symbol	Gene.ID
ILMN_1731193	1.4725e-10	-6.45039	BCL2L12	83596
ILMN_1749515	1.56962e-10	-6.32887	CELA3B	23436
ILMN_1798870	2.26741e-10	-6.14253	RBPJL	11317
ILMN_2053439	2.26741e-10	-6.46831	OR5L1	219437
ILMN_1699491	3.70225e-10	-4.96262	DMRTA2	63950
ILMN_1736238	4.44149e-10	-5.54681	GNMT	27232
ILMN_1673521	5.18027e-10	-4.62715	KISS1R	84634
ILMN_1789398	6.9671e-10	-4.01281	TMEM164	84187
ILMN_1666742	1.0417e-09	-4.4812	C9orf72	203228
ILMN_1719298	1.0417e-09	-5.08481	OR51E2	81285
ILMN_1687833	1.79053e-09	-5.77632	HM13	81502
ILMN_3185709	1.83907e-09	-5.40575	IP6K2	51447
ILMN_1671067	1.83907e-09	-4.06948	MED13	9969
ILMN_1681492	2.34196e-09	-5.7113	HTR3A	3359
ILMN_2293067	2.34196e-09	-5.37273	PM20D1	148811
ILMN_1660890	3.73285e-09	-3.53135	ACADL	33
ILMN_1668246	3.75551e-09	-4.29986	TMEM52	339456
ILMN_1798867	4.22557e-09	-4.49161	CAMTA2	23125
ILMN_1798129	4.22557e-09	-4.36566	TRMT44	152992
ILMN_1777591	4.45755e-09	-3.29235	HOGA1	112817
ILMN_1691076	4.48486e-09	-5.95356	TEX11	56159
ILMN_1813295	5.11821e-09	-5.46722	LMO3	55885
ILMN_1788005	5.92439e-09	-3.3688	PLEC	5339
ILMN_1688390	5.92439e-09	-4.90373	ALYREF	10189
ILMN_1787360	6.44723e-09	-4.84457	GUCA1C	9626
ILMN_1734909	7.68597e-09	-6.82109	CUZD1	50624
ILMN_1769960	8.28925e-09	-3.64242	GPS1	2873
ILMN_1758497	9.78106e-09	-3.68547	TTYH1	57348
ILMN_1726426	9.78106e-09	-3.0639	PHF2	5253
ILMN_3308173	1.23999e-08	-5.14955	MIR328	442901
ILMN_1681116	1.35884e-08	-2.99902	NPHS1	4868
ILMN_1685062	1.67175e-08	-6.70485	REG3G	130120
ILMN_1689770	2.19193e-08	-4.79019	ARHGEF10L	55160
ILMN_1813741	2.39324e-08	-4.921	KCNJ16	3773
ILMN_1679527	2.43909e-08	-5.65018	IAPP	3375
ILMN_1741295	2.77217e-08	-2.89247	PRR14L	253143
ILMN_2119584	3.26414e-08	-7.40334	PRSS3P2	154754
ILMN_2051373	3.40406e-08	4.13988	NEK2	4751
ILMN_1740728	3.82348e-08	-2.33248	SMTNL2	342527
ILMN_1662413	4.36196e-08	-2.95541	HGSNAT	138050
ILMN_1654415	4.39851e-08	-5.31291	PTF1A	256297
ILMN_1757036	4.47268e-08	-5.90803	AQP12A	375318
ILMN_2073202	4.47268e-08	-2.84777	MEI1	150365
ILMN_1691333	4.47268e-08	-3.86922	ZNF57	126295
ILMN_1677439	5.17148e-08	-3.07214	GLS2	27165
ILMN_1727970	5.35139e-08	-2.78093	ONECUT1	3175
ILMN_1719870	5.35139e-08	3.12609	FAM72D	728833
ILMN_1785380	5.35139e-08	-2.86553	SLC1A2	6506
ILMN_1806607	5.42683e-08	3.87273	SFN	2810
ILMN_1794468	5.42683e-08	-3.20594	QPCTL	54814
ILMN_1713462	5.47007e-08	-7.1176	AQP8	343
ILMN_1760728	6.07839e-08	-4.48138	KIRREL2	84063
ILMN_1682763	6.25941e-08	-7.01679	ALB	213
ILMN_1698846	6.51663e-08	-4.10652	SLC8A2	6543
ILMN_1751776	6.93876e-08	2.81317	CKAP2L	150468
ILMN_1733136	7.02836e-08	-2.58777	IFNA16	3449
ILMN_1680436	7.2797e-08	-2.81165	CSHL1	1444
ILMN_1718206	7.46853e-08	2.36238	KIAA0100	9703
ILMN_1678191	7.46853e-08	-3.39475	GDF10	2662
ILMN_1723287	7.46853e-08	-2.69556	SLC6A16	28968
ILMN_1664863	7.46853e-08	-6.9817	CTRL	1506
ILMN_1764061	7.46853e-08	-3.43339	F11	2160
ILMN_1728049	7.46853e-08	2.69338	S100A16	140576
ILMN_2230998	7.60397e-08	-3.20411	TMEM186	25880
ILMN_2089752	8.05429e-08	-4.51341	FAM150B	285016
ILMN_1700408	8.51863e-08	-3.49317	TRIM50	135892
ILMN_1768483	8.75725e-08	-3.60168	KCNK3	3777
ILMN_1676254	9.0375e-08	-2.80079	MTMR3	8897
ILMN_2080080	9.11468e-08	-3.45717	MAP7D2	256714
ILMN_1660017	9.11468e-08	-2.46974	PRR5	55615
ILMN_1695432	9.97885e-08	-3.96557	TPST2	8459
ILMN_1775408	1.01091e-07	-4.16577	SPACA3	124912
ILMN_1739645	1.04125e-07	3.41191	ANLN	54443
ILMN_1690733	1.21831e-07	-4.49701	EGF	1950
ILMN_2093343	1.21831e-07	5.73987	PLAC8	51316
ILMN_1716875	1.25486e-07	-2.37398	CTNND2	1501
ILMN_2409220	1.31744e-07	3.63141	HMMR	3161
ILMN_1755714	1.33982e-07	-5.64734	AQP12B	653437
ILMN_1728331	1.47045e-07	-2.81832	ACPT	93650
ILMN_1749829	1.57685e-07	3.25943	DLGAP5	9787
ILMN_1737087	1.68103e-07	-5.92849	WDR5	11091
ILMN_1662587	1.70038e-07	-3.23523	PNPLA7	375775
ILMN_2301083	1.80253e-07	4.55051	UBE2C	11065
ILMN_1780924	2.08804e-07	-3.03692	SLC43A1	8501
ILMN_1747546	2.08804e-07	3.34943	TSPAN1	10103
ILMN_2364022	2.08804e-07	4.99735	SLC16A3	9123
ILMN_1747016	2.08804e-07	4.39073	CEP55	55165
ILMN_1886092	2.11928e-07	-2.75494	FAM189A1	23359
ILMN_2320349	2.27851e-07	-4.00836	BACE1	23621
ILMN_1787185	2.27851e-07	-3.34585	ECE2	9718
ILMN_2289593	2.48748e-07	-5.67717	FXYD2	486
ILMN_1665871	2.55589e-07	-2.54372	ANGEL1	23357
ILMN_1809456	2.56936e-07	-4.5585	CNTFR	1271
ILMN_1759330	2.73231e-07	-4.88318	KIF1A	547
ILMN_1746819	2.84131e-07	-3.518	C5	727
ILMN_1770087	2.8628e-07	-2.4037	MOCS2	4338
ILMN_1753449	2.8628e-07	5.12133	CST1	1469
ILMN_2119123	2.88972e-07	-3.58675	GRPR	2925
ILMN_2358436	2.88972e-07	-2.16215	CYP11B1	1584
ILMN_1700652	2.93362e-07	-2.25549	CHAD	1101
ILMN_1686097	2.93362e-07	4.67122	TOP2A	7153
ILMN_1783149	3.134e-07	-2.27705	CDH23	64072
ILMN_1768004	3.21593e-07	-2.75631	PDCD4	27250
ILMN_1800058	3.21593e-07	-3.42982	NKX2-5	1482
ILMN_1748899	3.24133e-07	-5.46717	TMED6	146456
ILMN_2173919	3.30241e-07	2.54767	MYO9A	4649
ILMN_1716370	3.30241e-07	-3.99972	TNS4	84951
ILMN_1794213	3.46015e-07	-2.19114	ABHD14A	25864
ILMN_2077550	4.33659e-07	2.99391	RACGAP1	29127
ILMN_1761812	4.60359e-07	-3.03058	DMD	1756
ILMN_1683133	4.60359e-07	-3.21665	KLF15	28999
ILMN_1697491	4.66427e-07	3.25965	PRR5L	79899
ILMN_1702125	4.74255e-07	4.27347	HOXB7	3217
ILMN_1770085	5.17568e-07	-4.18012	BTG2	7832
ILMN_1708496	5.30567e-07	-3.24251	BRSK2	9024
ILMN_2221808	5.66601e-07	-3.32352	DGCR5	26220
ILMN_1726225	5.91747e-07	-7.39187	SERPINI2	5276
ILMN_2334531	5.91747e-07	2.70521	GJB3	2707
ILMN_1737992	6.26334e-07	-2.64542	CRAT	1384
ILMN_2046611	6.26334e-07	-4.92543	MCOLN3	55283
ILMN_1804735	6.26334e-07	-4.89326	CBS	875
ILMN_1769615	6.39561e-07	-3.50173	FLRT2	23768
ILMN_1765021	6.706e-07	-3.26388	TOP3B	8940
ILMN_1678947	7.23646e-07	-6.20363	CELP	1057
ILMN_1750429	7.31936e-07	-2.34133	MKNK1	8569
ILMN_1714067	7.37328e-07	-3.21752	NTRK2	4915
ILMN_1696243	7.50639e-07	-2.07726	STMND1	401236
ILMN_1774874	7.50639e-07	3.19099	IL1RN	3557
ILMN_1696956	7.61199e-07	-2.50035	ARID3B	10620
ILMN_1767657	7.83418e-07	-2.55165	MAT1A	4143
ILMN_1797519	7.83418e-07	-4.86866	DLK1	8788
ILMN_1711748	7.93591e-07	-3.0477	PLTP	5360
ILMN_1764557	7.93591e-07	-1.85554	FITM1	161247
ILMN_1767839	7.97059e-07	-3.24226	ZFP41	286128
ILMN_2229969	8.48215e-07	-4.48044	ERO1B	56605
ILMN_1672382	8.91241e-07	-2.16136	SLC38A3	10991
ILMN_1690682	9.20392e-07	2.05851	B3GALT4	8705
ILMN_1788729	9.20392e-07	-2.21934	TCF23	150921
ILMN_1747195	9.3225e-07	3.80593	PSMB8	5696
ILMN_2384591	9.3225e-07	3.32466	HN1	51155
ILMN_1687958	9.58735e-07	-2.68948	SLC25A22	79751
ILMN_1731688	1.00246e-06	-2.33147	KLB	152831
ILMN_1779633	1.02989e-06	-2.13663	PSMD6	9861
ILMN_1680494	1.02989e-06	-2.04724	CPSF7	79869
ILMN_1720482	1.03532e-06	-2.4194	CEND1	51286
ILMN_1668469	1.03532e-06	-2.68018	KIAA0922	23240
ILMN_1743204	1.03532e-06	-2.32753	DUSP8	1850
ILMN_2058782	1.03532e-06	3.24985	IFI27	3429
ILMN_1756469	1.18291e-06	-4.30512	GAMT	2593
ILMN_1691862	1.2266e-06	-1.72347	RABIF	5877
ILMN_2209417	1.23333e-06	-4.35112	ATP4A	495
ILMN_1747911	1.28362e-06	3.67863	CDK1	983
ILMN_1669617	1.29987e-06	-2.4863	GRB10	2887
ILMN_1763386	1.30785e-06	2.74191	BID	637
ILMN_1652797	1.31999e-06	-2.33139	FAM174B	400451
ILMN_1797668	1.32282e-06	-4.42806	INSM1	3642
ILMN_1693717	1.33314e-06	-1.95881	RPH3AL	9501
ILMN_1730777	1.33314e-06	4.26881	KRT19	3880
ILMN_1726496	1.33861e-06	-3.93687	SEL1L	6400
ILMN_1695357	1.35915e-06	2.01364	SPDL1	54908
ILMN_1664516	1.35915e-06	2.50628	CENPF	1063
ILMN_1674934	1.36062e-06	2.02529	FOXF2	2295
ILMN_1728107	1.36062e-06	-2.43913	GNG7	2788
ILMN_1737195	1.40333e-06	2.58131	CENPK	64105
ILMN_1804662	1.40333e-06	-4.03978	NRG4	145957
ILMN_1684217	1.41577e-06	2.29583	AURKB	9212
ILMN_1786039	1.46625e-06	2.61804	RNF34	80196
ILMN_1727689	1.50975e-06	-3.56893	TNFAIP2	7127
ILMN_2094061	1.61335e-06	-3.52145	IMPA2	3613
ILMN_1717793	1.61335e-06	4.10457	C19orf33	64073
ILMN_2415421	1.61402e-06	-4.208	SLC30A2	7780
ILMN_1758529	1.64174e-06	-3.35801	P2RX1	5023
ILMN_1748057	1.64174e-06	-2.02095	CERS4	79603
ILMN_2049021	1.67045e-06	3.66323	PTTG3P	26255
ILMN_1663390	1.67888e-06	3.50799	CDC20	991
ILMN_1744006	1.71977e-06	1.60965	GFOD2	81577
ILMN_1716056	1.73301e-06	-2.64915	LMF2	91289
ILMN_1724437	1.73301e-06	-3.68571	GCAT	23464
ILMN_1747227	1.82264e-06	-3.01519	ADORA1	134
ILMN_1655913	1.82264e-06	-2.58172	NUCB2	4925
ILMN_1784447	1.84675e-06	-3.26375	PLCE1	51196
ILMN_2163206	1.94439e-06	-3.28549	CCDC110	256309
ILMN_1736412	1.95552e-06	-4.44191	AMHR2	269
ILMN_3242125	1.98079e-06	-1.79952	VSTM2A	222008
ILMN_1719517	2.01988e-06	1.75551	CTTNBP2NL	55917
ILMN_1666175	2.01988e-06	-3.40401	IL22RA1	58985
ILMN_1787265	2.04428e-06	-3.24488	ZNF503	84858
ILMN_1765310	2.1251e-06	-3.28435	TCEAL2	140597
ILMN_2143155	2.1251e-06	3.03696	KIF11	3832
ILMN_1698766	2.2005e-06	2.74644	PYCARD	29108
ILMN_1664630	2.25285e-06	2.39915	CHEK1	1111
ILMN_1803162	2.25285e-06	-1.56789	RTEL1	51750
ILMN_1802252	2.25285e-06	2.04855	GAPDH	2597
ILMN_1729180	2.25285e-06	-4.55873	GATM	2628
ILMN_2108823	2.35566e-06	-1.8877	FZD7	8324
ILMN_1764788	2.43262e-06	3.0394	TNFRSF1B	7133
ILMN_1813746	2.46779e-06	2.97871	CORO2A	7464
ILMN_1682599	2.48776e-06	3.93357	GPRC5A	9052
ILMN_2137654	2.48776e-06	-7.42405	CTRB1	1504
ILMN_1719498	2.50803e-06	3.1816	EPHX4	253152
ILMN_1726720	2.62852e-06	3.55681	NUSAP1	51203
ILMN_2413064	2.64715e-06	-2.12572	ST6GALNAC4	27090
ILMN_1794782	2.65702e-06	2.57318	ABCG1	9619
ILMN_1741180	2.71984e-06	-2.33659	HEXDC	284004
ILMN_1810727	2.73604e-06	-1.54562	SLC25A45	283130
ILMN_2042771	2.76718e-06	3.08157	PTTG1	9232
ILMN_1805823	2.76718e-06	-1.78023	BANF2	140836
ILMN_1717173	2.76718e-06	2.72378	ECT2	1894
ILMN_1791912	2.76718e-06	-2.07558	SIDT2	51092
ILMN_1714087	2.79229e-06	-1.68783	DGKH	160851
ILMN_1804444	2.80088e-06	-6.70416	PDIA2	64714
ILMN_1668125	2.82086e-06	-2.63495	MYRIP	25924
ILMN_1772224	2.82789e-06	-2.73163	KCNJ5	3762
ILMN_1669502	2.83515e-06	1.48955	E2F3	1871
ILMN_1815184	2.83515e-06	3.38911	ASPM	259266
ILMN_1763704	2.96654e-06	-2.02447	RGS11	8786
ILMN_1720858	3.07917e-06	1.78849	ABRACL	58527
ILMN_1795183	3.07917e-06	-3.61639	RNASE1	6035
ILMN_1784651	3.3311e-06	1.51428	NAGA	4668
ILMN_1801939	3.3374e-06	3.60251	CCNB2	9133
ILMN_1716815	3.36157e-06	3.80855	CEACAM1	634
ILMN_2072178	3.36157e-06	-3.52618	ECHDC3	79746
ILMN_2044453	3.36157e-06	2.66148	LPAR5	57121
ILMN_1742025	3.43545e-06	-2.81534	OLFM1	10439
ILMN_1653814	3.51032e-06	-2.24941	HBBP1	3044
ILMN_1695606	3.51032e-06	-3.75812	EFNB3	1949
ILMN_1691508	3.51368e-06	3.05234	PLAUR	5329
ILMN_2096985	3.51795e-06	-2.01498	ALDH6A1	4329
ILMN_1740385	3.53722e-06	-1.81165	CEP164	22897
ILMN_1699631	3.57211e-06	-2.8135	GATS	352954
ILMN_1696450	3.60248e-06	-5.99928	KLK1	3816
ILMN_1769299	3.64769e-06	4.24905	MTMR11	10903
ILMN_2394421	3.74178e-06	-4.43408	G6PC2	57818
ILMN_2404407	3.76723e-06	-4.05405	ABAT	18
ILMN_1682459	3.78135e-06	-1.50471	TUBB4A	10382
ILMN_1785660	3.85462e-06	-2.1534	SRPRA	6734
ILMN_1745623	3.94282e-06	-2.25757	CRACR2B	283229
ILMN_3238633	4.03534e-06	2.14027	SDHAF2	54949
ILMN_1805737	4.0367e-06	2.99663	PFKP	5214
ILMN_1902594	4.07308e-06	-2.95944	LOC285147	285147
ILMN_1665437	4.08149e-06	-2.22468	CYP2E1	1571
ILMN_1655403	4.13032e-06	-1.83351	ERI2	112479
ILMN_2399140	4.15986e-06	2.07116	RAB5C	5878
ILMN_3188984	4.1927e-06	1.81722	ZFAS1	441951
ILMN_1695058	4.22722e-06	-2.81033	SLC38A5	92745
ILMN_2197946	4.22722e-06	-2.4452	SCG3	29106
ILMN_1719031	4.22722e-06	-6.77618	AMY2A	279
ILMN_2054019	4.30148e-06	4.01815	ISG15	9636
ILMN_1655311	4.30471e-06	-1.736	C15orf61	145853
ILMN_1669177	4.55968e-06	-2.31071	DHRS12	79758
ILMN_1774077	4.55968e-06	2.47734	GBP2	2634
ILMN_1712803	4.73628e-06	2.54307	CCNB1	891
ILMN_2103362	4.74788e-06	2.04003	ARHGAP27	201176
ILMN_1688877	4.84474e-06	-1.81614	DIRAS3	9077
ILMN_2081465	4.85944e-06	2.33716	APLP2	334
ILMN_1760174	4.87247e-06	-1.79744	MCCC1	56922
ILMN_1781943	4.87247e-06	2.50288	FAM83D	81610
ILMN_1702175	4.87247e-06	-1.80967	ST7	7982
ILMN_1695658	4.98612e-06	2.05639	KIF20A	10112
ILMN_1723684	4.98612e-06	-3.00119	ACKR1	2532
ILMN_2388547	4.99335e-06	3.5662	EPSTI1	94240
ILMN_1703906	5.05156e-06	2.28053	HJURP	55355
ILMN_1659189	5.09166e-06	2.06599	CARD19	84270
ILMN_1707592	5.18905e-06	-3.2907	RGN	9104
ILMN_1668411	5.18905e-06	3.35533	FHL2	2274
ILMN_1661337	5.30876e-06	-1.81042	SRM	6723
ILMN_2225718	5.41771e-06	2.17374	CENPE	1062
ILMN_1814305	5.41771e-06	3.07493	SAMD9	54809
ILMN_1806306	5.50944e-06	-2.288	SV2B	9899
ILMN_1793888	5.67121e-06	4.66428	SERPINB5	5268
ILMN_1812392	5.6802e-06	1.34692	TMSB10	9168
ILMN_3177532	5.695e-06	-1.39913	CECR5-AS1	100130717
ILMN_1763311	5.92026e-06	-3.3327	SPX	80763
ILMN_1672605	5.94081e-06	-1.97073	MTURN	222166
ILMN_1746883	5.99295e-06	-1.98645	SAT2	112483
ILMN_1815392	6.02948e-06	-1.70525	ACTRT1	139741
ILMN_1702858	6.02948e-06	-3.39573	ADHFE1	137872
ILMN_3236244	6.03446e-06	1.56068	C1orf174	339448
ILMN_1654112	6.19107e-06	-2.13075	PARD6A	50855
ILMN_1801377	6.19966e-06	-2.66733	SLC29A4	222962
ILMN_1670925	6.19966e-06	-1.71749	CYB5D1	124637
ILMN_2146817	6.24496e-06	-4.43281	TDH	157739
ILMN_1727055	6.32839e-06	3.09495	PARPBP	55010
ILMN_1767342	6.32839e-06	-1.8556	EPHA5	2044
ILMN_2041046	6.35963e-06	2.25049	CKS1B	1163
ILMN_1786278	6.4764e-06	-2.13512	FAM149A	25854
ILMN_1676718	6.57719e-06	-2.29547	ADGRE5	976
ILMN_1685796	6.57719e-06	1.44829	CSDE1	7812
ILMN_1667561	6.6204e-06	-2.27478	IFRD1	3475
ILMN_1716195	6.79238e-06	1.89783	HIST1H2BG	8339
ILMN_2202948	6.87114e-06	3.09862	BUB1	699
ILMN_1688458	6.96631e-06	-7.12215	CELA2B	51032
ILMN_1740076	7.02606e-06	-2.3337	SLC16A12	387700
ILMN_1702396	7.03994e-06	-1.97288	PACSIN2	11252
ILMN_1784678	7.03994e-06	-2.53073	PBX1	5087
ILMN_1683857	7.03994e-06	-1.8331	SHC2	25759
ILMN_1728747	7.03994e-06	-2.09181	STXBP1	6812
ILMN_2195482	7.04797e-06	2.50817	CACNB3	784
ILMN_1724407	7.20611e-06	2.43178	TACC3	10460
ILMN_1742427	7.22309e-06	-1.51153	POLR1D	51082
ILMN_1757343	7.60486e-06	-2.18598	PABPC4	8761
ILMN_1786065	7.6693e-06	1.77638	UHRF1	29128
ILMN_1751444	7.72585e-06	3.58645	NCAPG	64151
ILMN_1656285	7.84704e-06	-1.96895	METTL7A	25840
ILMN_2325337	7.9089e-06	2.90448	APOL2	23780
ILMN_1798654	8.02604e-06	1.92606	MCM6	4175
ILMN_1656186	8.2103e-06	-2.13491	SLC41A1	254428
ILMN_1751607	8.3754e-06	-4.12304	FOSB	2354
ILMN_2330861	8.43504e-06	1.57799	SMC4	10051
ILMN_1669015	8.47097e-06	1.86988	XPNPEP1	7511
ILMN_1671260	8.63506e-06	-1.86749	WLS	79971
ILMN_1720034	8.80396e-06	-1.67601	PKHD1	5314
ILMN_1683450	8.83659e-06	2.97849	CDCA5	113130
ILMN_1655642	8.96516e-06	2.24672	FANCI	55215
ILMN_1768425	8.96516e-06	-3.19998	TF	7018
ILMN_1661994	9.12205e-06	-2.5852	ESRRG	2104
ILMN_1675130	9.20605e-06	-2.51128	NFIC	4782
ILMN_1674386	9.34894e-06	4.42995	PITX1	5307
ILMN_1794072	9.34894e-06	-3.43232	B3GAT1	27087
ILMN_3307930	9.34894e-06	2.07714	RAN	5901
ILMN_1714896	9.34894e-06	1.53638	SART3	9733
ILMN_1737860	9.34894e-06	-2.42716	ZNF70	7621
ILMN_1698330	9.45859e-06	-2.13133	NIT1	4817
ILMN_2147517	9.58898e-06	2.51871	CD58	965
ILMN_1876620	9.58898e-06	-1.44482	LINC01152	102606463
ILMN_1796712	9.62659e-06	1.71808	S100A10	6281
ILMN_1775759	9.90473e-06	1.86976	NRAS	4893
ILMN_1768394	9.9232e-06	1.52955	ARPC5	10092
ILMN_2377019	1.00665e-05	1.78992	CORO1B	57175
ILMN_1700547	1.02943e-05	-2.4624	CHST9	83539
ILMN_1770505	1.03683e-05	3.36166	BIK	638
ILMN_2088124	1.04243e-05	2.68981	TMEM154	201799
ILMN_1710756	1.04868e-05	1.38258	ENO1	2023
ILMN_1775930	1.04868e-05	-7.32253	PNLIPRP1	5407
ILMN_1813650	1.05493e-05	-1.1465	INPP5F	22876
ILMN_1666305	1.06248e-05	3.34	CDKN3	1033
ILMN_2139816	1.07727e-05	2.99042	GPSM2	29899
ILMN_3251540	1.07727e-05	-5.52913	GSTA2	2939
ILMN_1728934	1.07727e-05	2.23081	PRC1	9055
ILMN_1735353	1.08809e-05	-1.65267	IRX1	79192
ILMN_1692280	1.08991e-05	-3.13553	NKX2-2	4821
ILMN_1789244	1.09576e-05	-1.53906	SOX8	30812
ILMN_2219437	1.09613e-05	-2.69345	PRRG4	79056
ILMN_1712469	1.13734e-05	-2.24137	GOLGA8A	23015
ILMN_1792314	1.14243e-05	1.54322	ACTR1A	10121
ILMN_2041236	1.15224e-05	-2.73141	RAP1GAP2	23108
ILMN_2358382	1.15462e-05	-1.76023	ZFYVE1	53349
ILMN_1703335	1.15462e-05	2.04931	LACTB	114294
ILMN_1756982	1.16444e-05	1.71465	CLIC1	1192
ILMN_1715684	1.18114e-05	4.31028	LAMB3	3914
ILMN_2083789	1.19907e-05	-2.15625	C14orf105	55195
ILMN_1684620	1.20471e-05	-2.25286	SPAG4	6676
ILMN_2113938	1.22068e-05	1.5324	TOR1AIP2	163590
ILMN_1778064	1.22068e-05	-1.38961	FICD	11153
ILMN_2234697	1.22125e-05	-5.43865	BEX1	55859
ILMN_3256325	1.22548e-05	-1.2983	CYB561D1	284613
ILMN_1655915	1.22661e-05	4.53738	MMP11	4320
ILMN_1913060	1.23989e-05	-2.08363	CMKLR1	1240
ILMN_1711470	1.23989e-05	2.97528	UBE2T	29089
ILMN_2413816	1.24445e-05	-3.19728	GRB14	2888
ILMN_2103547	1.26677e-05	-2.13549	GOLGA8B	440270
ILMN_1799856	1.26979e-05	-1.63759	NOMO2	283820
ILMN_1760088	1.26979e-05	-4.44296	CCKBR	887
ILMN_1690040	1.27233e-05	-2.95046	TM7SF2	7108
ILMN_1698995	1.29355e-05	-2.00264	DES	1674
ILMN_1674593	1.29923e-05	-3.501	SIGLEC11	114132
ILMN_1801766	1.31147e-05	2.02958	MCUB	55013
ILMN_1681679	1.3463e-05	2.26255	TSPO	706
ILMN_1805410	1.35424e-05	3.63342	C15orf48	84419
ILMN_1755710	1.35831e-05	1.81078	EFNA4	1945
ILMN_1752639	1.37508e-05	2.01104	SLC25A24	29957
ILMN_1746517	1.38021e-05	4.06742	KYNU	8942
ILMN_2073157	1.38021e-05	-5.37469	AMY2B	280
ILMN_1674756	1.42278e-05	-1.49019	FBXW12	285231
ILMN_1668179	1.42599e-05	1.92403	HNRNPF	3185
ILMN_2285996	1.43571e-05	3.42249	KIAA0101	9768
ILMN_1670353	1.44676e-05	2.73582	RAD51AP1	10635
ILMN_1702197	1.44676e-05	1.76575	SAPCD2	89958
ILMN_1800468	1.45855e-05	-2.10965	KLKB1	3818
ILMN_1761551	1.45946e-05	-1.56439	FAT4	79633
ILMN_2237428	1.45964e-05	-2.74528	SCD5	79966
ILMN_1699570	1.45964e-05	1.70844	TPD52L2	7165
ILMN_1736911	1.47585e-05	-1.75428	TMOD1	7111
ILMN_1709094	1.48146e-05	-2.34304	LIFR	3977
ILMN_1680434	1.48276e-05	-2.20216	MAPK8IP1	9479
ILMN_1777564	1.48276e-05	2.94424	MAD2L1	4085
ILMN_1802780	1.48645e-05	2.36536	CD163L1	283316
ILMN_1807689	1.51571e-05	-2.0335	PKNOX2	63876
ILMN_2060212	1.51571e-05	-1.49121	TBC1D24	57465
ILMN_1701424	1.51571e-05	4.99819	LAMC2	3918
ILMN_2313730	1.51854e-05	1.53627	RHOC	389
ILMN_1810725	1.51854e-05	-2.89851	FAM129A	116496
ILMN_1763907	1.52128e-05	3.07976	CENPW	387103
ILMN_2199284	1.52128e-05	1.18933	ANAPC7	51434
ILMN_2136068	1.52582e-05	-1.4821	SEC63	11231
ILMN_2349459	1.52582e-05	1.74944	BIRC5	332
ILMN_1759436	1.53366e-05	-1.49808	NOSIP	51070
ILMN_1677680	1.56952e-05	-1.80876	FGF12	2257
ILMN_1760305	1.57888e-05	-1.58199	FBRSL1	57666
ILMN_1678730	1.57888e-05	-2.60289	NOMO1	23420
ILMN_2410826	1.57893e-05	2.83363	OAS1	4938
ILMN_1693552	1.58041e-05	2.58636	CD300A	11314
ILMN_1738523	1.58041e-05	2.06731	MYD88	4615
ILMN_1807610	1.58958e-05	-1.86608	PRPH2	5961
ILMN_1758658	1.63452e-05	1.48291	FADD	8772
ILMN_2235137	1.63452e-05	2.10695	FANCD2	2177
ILMN_1669497	1.63452e-05	2.98974	OSBPL10	114884
ILMN_1674811	1.6725e-05	2.68237	OASL	8638
ILMN_1773742	1.6725e-05	-2.01643	DNAJB9	4189
ILMN_1692223	1.67661e-05	5.25757	LCN2	3934
ILMN_1781400	1.6808e-05	-3.66159	SLC7A2	6542
ILMN_1683441	1.7003e-05	1.24568	NCAPD3	23310
ILMN_2128770	1.70752e-05	2.39381	CDR2L	30850
ILMN_1664511	1.70752e-05	2.04396	NDC80	10403
ILMN_1655821	1.72629e-05	2.91276	CAPG	822
ILMN_2157951	1.72629e-05	1.66142	STX6	10228
ILMN_1679693	1.75216e-05	1.20693	TMEM87B	84910
ILMN_1719143	1.7781e-05	-2.81517	APOBEC2	10930
ILMN_2072296	1.81494e-05	3.1405	CKS2	1164
ILMN_1657478	1.82311e-05	-1.31041	MAGEL2	54551
ILMN_1758250	1.83401e-05	1.77518	TRAFD1	10906
ILMN_1674661	1.84114e-05	-1.71302	CIRBP	1153
ILMN_1701025	1.88343e-05	-3.30811	EPHX1	2052
ILMN_1760798	1.89587e-05	-1.74858	RYR2	6262
ILMN_1765825	1.89587e-05	-1.95483	DCAF11	80344
ILMN_1714417	1.90592e-05	-1.94876	PSEN2	5664
ILMN_2384536	1.90592e-05	-2.55567	ECI2	10455
ILMN_1814333	1.92398e-05	-2.20962	SERPINI1	5274
ILMN_1726512	1.93286e-05	1.71823	ZSCAN2	54993
ILMN_1809590	1.93798e-05	2.45435	GINS2	51659
ILMN_1709795	1.95252e-05	2.33413	RAC2	5880
ILMN_1673522	1.95661e-05	2.71385	MOCOS	55034
ILMN_1665792	1.95661e-05	2.81826	ITGA2	3673
ILMN_1675939	1.95661e-05	1.65662	IFNGR1	3459
ILMN_1739103	1.97085e-05	1.53204	MPZL1	9019
ILMN_1680130	1.9739e-05	-1.76888	DYM	54808
ILMN_1679389	1.99152e-05	-1.1459	ZFP57	346171
ILMN_1688242	1.99493e-05	-3.9838	C6	729
ILMN_1800420	2.03138e-05	-1.35025	RNF214	257160
ILMN_1745954	2.05549e-05	1.93012	CORO1C	23603
ILMN_1662578	2.08221e-05	2.03101	C1GALT1	56913
ILMN_1780132	2.08427e-05	-2.4949	PELI2	57161
ILMN_1802411	2.09132e-05	2.42198	ITGA1	3672
ILMN_2144426	2.09229e-05	2.49547	HIST2H2AA3	8337
ILMN_2197128	2.14038e-05	-1.38458	OSR1	130497
ILMN_1793966	2.15309e-05	1.29293	BOLA1	51027
ILMN_1682428	2.15363e-05	2.53595	HENMT1	113802
ILMN_1665319	2.1799e-05	-1.88961	NRTN	4902
ILMN_3230102	2.19621e-05	-1.5192	SHISA7	729956
ILMN_1683939	2.21152e-05	-1.39486	VIPR2	7434
ILMN_2344971	2.21152e-05	1.81629	FOXM1	2305
ILMN_1719616	2.21853e-05	-3.93002	DNASE1	1773
ILMN_1658695	2.22119e-05	2.18095	NUF2	83540
ILMN_1708006	2.22119e-05	1.62164	MICB	4277
ILMN_2275098	2.22119e-05	2.14725	DTX2	113878
ILMN_1700817	2.22119e-05	-2.05984	MTUS2	23281
ILMN_1728972	2.22119e-05	1.50062	FAM64A	54478
ILMN_1709474	2.2419e-05	-2.17686	ALMS1	7840
ILMN_1796458	2.28027e-05	1.999	GABARAPL2	11345
ILMN_1775111	2.32351e-05	-1.6787	SND1	27044
ILMN_2144791	2.32634e-05	-2.33201	GOLGA6B	55889
ILMN_2397028	2.34373e-05	1.64045	SERPINB8	5271
ILMN_1796180	2.34373e-05	-1.47032	CRY2	1408
ILMN_1763887	2.34373e-05	1.2404	SFI1	9814
ILMN_1797154	2.34373e-05	-4.13052	AZGP1	563
ILMN_1790637	2.34459e-05	1.90049	C11orf80	79703
ILMN_2301722	2.35907e-05	-2.38108	PDE8B	8622
ILMN_1788122	2.36584e-05	-4.78006	GSTA5	221357
ILMN_1682176	2.38939e-05	-1.71824	CLEC3B	7123
ILMN_1800540	2.44182e-05	2.40737	CD55	1604
ILMN_1653856	2.4962e-05	2.63873	UBASH3B	84959
ILMN_1784287	2.50653e-05	-2.01328	TGFBR3	7049
ILMN_1674533	2.51165e-05	-2.5102	TRPV6	55503
ILMN_1787324	2.53329e-05	-2.17004	ENKD1	84080
ILMN_1849186	2.54846e-05	-1.48803	ZNF704	619279
ILMN_1790951	2.58755e-05	1.36265	KXD1	79036
ILMN_2414848	2.61309e-05	1.45867	TBRG4	9238
ILMN_1804652	2.64581e-05	-2.4654	PLEKHH3	79990
ILMN_2218104	2.64942e-05	-2.57985	PAH	5053
ILMN_1759983	2.68042e-05	1.51872	DR1	1810
ILMN_1678919	2.68042e-05	1.55695	YOD1	55432
ILMN_1745397	2.70753e-05	2.22183	OAS3	4940
ILMN_1813594	2.70753e-05	1.88512	MOB4	25843
ILMN_2056606	2.70753e-05	-2.37525	PPP1R1A	5502
ILMN_2376194	2.70753e-05	-1.52908	CAMK2B	816
ILMN_1714433	2.70753e-05	2.4478	MARCKSL1	65108
ILMN_1801257	2.73004e-05	2.18256	CENPA	1058
ILMN_1731745	2.73004e-05	2.48247	NINJ2	4815
ILMN_2222234	2.73749e-05	-1.74246	PRDX4	10549
ILMN_1704973	2.73878e-05	-1.33869	SARDH	1757
ILMN_2049274	2.75283e-05	-3.32979	ARHGDIG	398
ILMN_3246673	2.75283e-05	-1.87138	SLC35G6	643664
ILMN_1698001	2.75283e-05	1.38997	NCK1	4690
ILMN_1763834	2.75628e-05	-2.25868	APLP1	333
ILMN_2274420	2.8199e-05	2.00407	SPTLC1	10558
ILMN_1766204	2.83994e-05	-2.29784	GPHA2	170589
ILMN_1660633	2.92503e-05	-3.57186	CAMK2N2	94032
ILMN_1744212	2.93431e-05	1.87204	INPP5D	3635
ILMN_1764964	2.94634e-05	1.17835	IFNGR2	3460
ILMN_1684982	2.95942e-05	-3.23633	PDK4	5166
ILMN_1797307	2.96128e-05	1.77677	BUB1B	701
ILMN_1667260	2.96128e-05	1.44639	MAPK3	5595
ILMN_2172547	3.0136e-05	-1.60693	TRIM74	378108
ILMN_1811648	3.03336e-05	-1.27462	DCAKD	79877
ILMN_1658576	3.04515e-05	-2.23992	PTPRN	5798
ILMN_1654563	3.05006e-05	2.16744	EFNB1	1947
ILMN_2254635	3.06753e-05	1.76692	ITGAX	3687
ILMN_1777565	3.06753e-05	2.14183	TAP2	6891
ILMN_3176989	3.0862e-05	1.46383	HAUS8	93323
ILMN_1692539	3.11133e-05	1.56106	SH3BP1	23616
ILMN_2411236	3.11216e-05	-3.83089	NRCAM	4897
ILMN_2063168	3.16726e-05	3.29424	MALL	7851
ILMN_1790136	3.20632e-05	1.71221	MRGBP	55257
ILMN_1710124	3.20632e-05	-2.04541	CMTM8	152189
ILMN_1733690	3.20739e-05	-2.47441	AKAP7	9465
ILMN_1728512	3.24725e-05	1.02567	YWHAH	7533
ILMN_1735052	3.26273e-05	-2.10286	ULK1	8408
ILMN_3238982	3.27617e-05	1.20552	PATE3	100169851
ILMN_1780057	3.29696e-05	2.3859	RENBP	5973
ILMN_3247560	3.30446e-05	-1.73745	BSPRY	54836
ILMN_1738675	3.31161e-05	1.82726	PTPN6	5777
ILMN_1713636	3.33112e-05	2.29526	S100A6	6277
ILMN_2397627	3.35624e-05	1.5978	UPF3B	65109
ILMN_3248218	3.38812e-05	-2.99253	SNORD104	692227
ILMN_1778425	3.41302e-05	-1.42444	DPP10	57628
ILMN_1730229	3.41302e-05	-2.93265	CGNL1	84952
ILMN_2310909	3.42916e-05	-2.15035	ATP2A3	489
ILMN_1687439	3.45852e-05	-1.3019	SNX20	124460
ILMN_1781104	3.5399e-05	-1.43848	MAP2K7	5609
ILMN_2213136	3.60916e-05	3.60853	LEF1	51176
ILMN_1740426	3.61917e-05	-3.23456	RASD1	51655
ILMN_2216852	3.6271e-05	1.70742	PGK1	5230
ILMN_2355665	3.63229e-05	3.01107	MTFP1	51537
ILMN_1814917	3.63229e-05	-1.78193	TLE2	7089
ILMN_1790106	3.75726e-05	-1.29485	PLP1	5354
ILMN_2081813	3.75878e-05	-2.78599	PCSK1	5122
ILMN_1684158	3.76202e-05	-3.84307	GPT2	84706
ILMN_1666078	3.76202e-05	2.26044	HLA-H	3136
ILMN_1662328	3.76202e-05	-1.49797	CNNM3	26505
ILMN_3244457	3.77076e-05	2.02943	EHBP1L1	254102
ILMN_3245659	3.77357e-05	1.98734	ERI1	90459
ILMN_1705464	3.83382e-05	1.38862	MRPL41	64975
ILMN_1758418	3.83382e-05	1.87581	TNFSF13B	10673
ILMN_1795822	3.83382e-05	-1.30232	DIS3L	115752
ILMN_1759743	3.83382e-05	-1.94438	SLC38A10	124565
ILMN_1784320	3.85842e-05	-2.44738	ELMO1	9844
ILMN_1804569	3.8636e-05	-2.7007	GAS2	2620
ILMN_2160929	3.8636e-05	2.04805	FEN1	2237
ILMN_1652185	3.8636e-05	1.66833	IL4R	3566
ILMN_2173975	3.87324e-05	2.03345	RTP4	64108
ILMN_1659339	3.88266e-05	1.36966	ELP4	26610
ILMN_1705733	3.89173e-05	1.70684	RPRD2	23248
ILMN_1678669	3.91307e-05	1.85305	RRM2	6241
ILMN_1797604	3.91307e-05	1.31909	CAP1	10487
ILMN_1752591	3.935e-05	1.1479	LEPROTL1	23484
ILMN_2352131	3.935e-05	1.18052	ERBB2	2064
ILMN_1791483	3.96259e-05	1.43697	PDE4D	5144
ILMN_1680091	3.97852e-05	1.82356	POP7	10248
ILMN_2183692	4.00155e-05	-2.26234	PHYHD1	254295
ILMN_1787345	4.01411e-05	-2.36388	FKBP11	51303
ILMN_1703852	4.01461e-05	2.47791	EFNB2	1948
ILMN_1673721	4.02647e-05	1.89087	EXO1	9156
ILMN_1731224	4.02647e-05	1.54046	PARP9	83666
ILMN_2268381	4.02647e-05	-3.14959	RRBP1	6238
ILMN_1696749	4.02688e-05	1.61006	LMNA	4000
ILMN_1781791	4.04793e-05	2.37246	PRRG1	5638
ILMN_1714759	4.05456e-05	1.36375	CNIH4	29097
ILMN_2114720	4.05456e-05	4.7823	SLPI	6590
ILMN_1790026	4.05456e-05	-4.16575	SFRP5	6425
ILMN_1806787	4.05456e-05	-2.66406	CSDC2	27254
ILMN_1724009	4.06431e-05	-1.21452	SETD6	79918
ILMN_1666269	4.08669e-05	1.40459	CTSZ	1522
ILMN_3242315	4.088e-05	2.59195	SNORD3D	780854
ILMN_1791728	4.10253e-05	-3.27824	SLC25A25	114789
ILMN_1712452	4.12045e-05	1.66823	KIF20B	9585
ILMN_1655261	4.13089e-05	-4.7546	ERP27	121506
ILMN_2352921	4.16921e-05	1.79752	BPGM	669
ILMN_2400143	4.17125e-05	-1.50051	RPL32	6161
ILMN_1720501	4.17125e-05	-1.63044	ABCA9	10350
ILMN_1697975	4.24555e-05	-1.16747	PHF14	9678
ILMN_1737604	4.3483e-05	-1.74509	FGGY	55277
ILMN_1682232	4.3483e-05	1.30454	MIER1	57708
ILMN_1730201	4.3483e-05	-2.29729	DTNA	1837
ILMN_2334210	4.40597e-05	3.56544	ITGB4	3691
ILMN_1691884	4.44279e-05	-3.11954	STC2	8614
ILMN_2374425	4.48515e-05	1.98381	CCNE1	898
ILMN_2366330	4.50104e-05	2.09734	FERMT3	83706
ILMN_1670959	4.50901e-05	4.0532	CEACAM5	1048
ILMN_1723846	4.5093e-05	-1.98946	METTL21B	25895
ILMN_1662799	4.52093e-05	2.05767	GPSM3	63940
ILMN_3239574	4.53458e-05	3.09091	SNORD3A	780851
ILMN_1681802	4.53458e-05	1.04783	GRK6	2870
ILMN_2405400	4.53458e-05	-1.23884	GRK4	2868
ILMN_1692272	4.53458e-05	-1.23929	TEX261	113419
ILMN_1788416	4.55159e-05	2.19949	ABHD17C	58489
ILMN_1789648	4.61051e-05	-4.1743	SCGN	10590
ILMN_1753502	4.61464e-05	-1.40562	IGSF11	152404
ILMN_1783712	4.61464e-05	1.43684	KNOP1	400506
ILMN_1670238	4.61464e-05	2.72602	CDC45	8318
ILMN_1804339	4.64963e-05	-2.74807	CAMK1G	57172
ILMN_1898518	4.64963e-05	-1.851	GFRA1	2674
ILMN_1745374	4.6928e-05	1.95137	IFI35	3430
ILMN_1659027	4.76969e-05	3.73401	SLC2A1	6513
ILMN_1691731	4.78882e-05	1.50627	PARP14	54625
ILMN_3268880	4.79205e-05	-2.11937	OLMALINC	90271
ILMN_1669773	4.81331e-05	-1.30742	ANGPTL1	9068
ILMN_1782403	4.86924e-05	1.67688	PRR11	55771
ILMN_3266186	4.9358e-05	1.3009	HDAC7	51564
ILMN_1658110	4.94169e-05	1.29943	FAM210A	125228
ILMN_1667626	4.9504e-05	2.74301	EGLN3	112399
ILMN_2193214	4.9811e-05	-1.49827	MPND	84954
ILMN_2054121	5.04277e-05	-3.20907	CLPSL2	389383
ILMN_1807972	5.04803e-05	1.78852	MICAL1	64780
ILMN_1725746	5.04803e-05	-1.58319	CARNS1	57571
ILMN_2124241	5.04803e-05	-2.12329	MUM1L1	139221
ILMN_1705617	5.0547e-05	1.28149	CFL1	1072
ILMN_1800082	5.18948e-05	2.20903	B3GNT3	10331
ILMN_1700349	5.28723e-05	1.81579	COQ8B	79934
ILMN_2406151	5.28845e-05	-1.49272	UMOD	7369
ILMN_1844408	5.35026e-05	-2.36467	PLXNA2	5362
ILMN_3240586	5.37883e-05	-2.10802	PLD6	201164
ILMN_2312194	5.38029e-05	-1.9751	CYB5A	1528
ILMN_1677384	5.40159e-05	-1.53262	PTGER3	5733
ILMN_1768973	5.41906e-05	1.94382	HIST2H2AC	8338
ILMN_1733927	5.4206e-05	1.62445	TCEB2	6923
ILMN_1706660	5.4206e-05	-1.18649	HYI	81888
ILMN_1716446	5.4206e-05	1.69111	BCL10	8915
ILMN_1762594	5.45809e-05	1.77371	NOD2	64127
ILMN_1804451	5.52298e-05	1.2982	LEO1	123169
ILMN_1746085	5.5336e-05	3.48603	IGFBP3	3486
ILMN_1695110	5.55006e-05	-1.78739	BCAT2	587
ILMN_1688848	5.64956e-05	2.05297	TMEM44	93109
ILMN_1651430	5.70125e-05	-7.16668	CTRB2	440387
ILMN_3235216	5.72766e-05	-1.81893	IFT20	90410
ILMN_1789510	5.80508e-05	1.38299	STIP1	10963
ILMN_1664691	5.85704e-05	1.50309	DAPP1	27071
ILMN_1786789	5.90402e-05	1.55995	FAM102B	284611
ILMN_1712487	5.90402e-05	-1.32591	EIF2D	1939
ILMN_1658624	5.90402e-05	-1.18522	UBXN6	80700
ILMN_1782032	5.90402e-05	-1.67096	ASH1L	55870
ILMN_1779711	5.94104e-05	1.78517	DTL	51514
ILMN_3239254	6.02743e-05	-2.39396	UCA1	652995
ILMN_1770653	6.04773e-05	1.44217	MAL2	114569
ILMN_1709937	6.05877e-05	2.83663	KCNN4	3783
ILMN_2181060	6.06476e-05	1.80025	CKAP2	26586
ILMN_1737089	6.1207e-05	3.413	CAPN5	726
ILMN_1701052	6.1207e-05	-1.93369	TUBG2	27175
ILMN_1681923	6.1207e-05	-1.816	LRRC71	149499
ILMN_2146657	6.1695e-05	-1.28179	FAHD2B	151313
ILMN_2242403	6.17611e-05	2.05884	DGUOK	1716
ILMN_1862180	6.18267e-05	-1.21548	C11orf95	65998
ILMN_2400297	6.18499e-05	-1.77011	MAPK9	5601
ILMN_1704294	6.1999e-05	3.40267	CDH3	1001
ILMN_1672004	6.20667e-05	-1.82486	TOB1	10140
ILMN_1754272	6.20667e-05	1.60616	GINS3	64785
ILMN_1709439	6.26255e-05	1.56574	CHMP1A	5119
ILMN_2402581	6.32433e-05	-1.71937	MYZAP	100820829
ILMN_1761797	6.32433e-05	1.96358	CSTB	1476
ILMN_1737205	6.35956e-05	1.72027	MCM4	4173
ILMN_1735058	6.35956e-05	-1.12084	CHST12	55501
ILMN_1679051	6.40561e-05	3.14867	PTPRR	5801
ILMN_1808071	6.40561e-05	1.72341	KIF14	9928
ILMN_1743032	6.42982e-05	2.52302	CTSS	1520
ILMN_1772359	6.43135e-05	2.69649	LAPTM5	7805
ILMN_1693766	6.43739e-05	1.30582	CEP135	9662
ILMN_1807277	6.54663e-05	1.72515	IFI30	10437
ILMN_2162358	6.54663e-05	1.07875	ZNF597	146434
ILMN_1712389	6.56308e-05	2.20669	CKLF	51192
ILMN_1654060	6.696e-05	-2.14317	MKNK2	2872
ILMN_1713993	6.70242e-05	1.26142	UBAC2	337867
ILMN_2364529	6.72098e-05	1.2212	EZH2	2146
ILMN_1719975	6.78064e-05	2.43659	HOXC4	3221
ILMN_1673673	6.78064e-05	2.77676	PBK	55872
ILMN_1658575	6.81021e-05	1.41595	GALNT5	11227
ILMN_1705743	6.81021e-05	-1.12412	ARHGEF40	55701
ILMN_1767113	6.86453e-05	-4.73437	AOX1	316
ILMN_1707342	6.87814e-05	-2.37016	LRIG1	26018
ILMN_2217935	6.93492e-05	-1.14956	RFC1	5981
ILMN_1747934	6.93492e-05	-1.73597	ISYNA1	51477
ILMN_1775327	6.96709e-05	2.5646	PKM	5315
ILMN_2355738	6.96709e-05	1.05935	INCENP	3619
ILMN_2315964	6.99021e-05	1.25337	PSRC1	84722
ILMN_1676946	6.99021e-05	2.28976	AP3M2	10947
ILMN_2366388	6.99021e-05	1.7426	PRDX1	5052
ILMN_1657234	6.99657e-05	4.98885	CCL20	6364
ILMN_1795181	6.99657e-05	2.06301	DDX60	55601
ILMN_2338452	7.04315e-05	2.28839	SERPINA1	5265
ILMN_3307659	7.06835e-05	1.69819	SFT2D2	375035
ILMN_1796949	7.07786e-05	1.7908	TPX2	22974
ILMN_1720513	7.1985e-05	-1.91547	SETBP1	26040
ILMN_1786396	7.33665e-05	-1.22823	ZZEF1	23140
ILMN_1799516	7.36746e-05	1.46511	DNAJC9	23234
ILMN_2376108	7.40009e-05	3.09912	PSMB9	5698
ILMN_1751079	7.44864e-05	2.41678	TAP1	6890
ILMN_3241758	7.4575e-05	1.09278	POTEF	728378
ILMN_1759513	7.46816e-05	1.81941	RND3	390
ILMN_1690420	7.52272e-05	-1.64931	GFI1	2672
ILMN_1673960	7.53366e-05	1.42867	MAT2B	27430
ILMN_2233539	7.54415e-05	-2.17128	SLC39A8	64116
ILMN_2215862	7.57217e-05	1.21941	SLFN13	146857
ILMN_2211122	7.65163e-05	1.73525	TRAPPC2B	10597
ILMN_1763208	7.65163e-05	-1.43525	ZNF10	7556
ILMN_1794863	7.66098e-05	2.50735	CAMK2N1	55450
ILMN_1661491	7.68127e-05	-2.16935	SH3GL2	6456
ILMN_1669410	7.69454e-05	-4.25705	CHGA	1113
ILMN_1739618	7.71562e-05	1.26986	ZNF408	79797
ILMN_1716019	7.74445e-05	-1.16387	RHBDL3	162494
ILMN_2377733	7.74862e-05	1.4431	CASP8	841
ILMN_1709399	7.77088e-05	-1.8035	SLC25A34	284723
ILMN_1798841	7.78069e-05	-2.24938	PLCXD3	345557
ILMN_1710434	7.86023e-05	1.56975	TBC1D10C	374403
ILMN_2071641	7.86023e-05	2.71647	KCNK1	3775
ILMN_1799969	7.88177e-05	1.35784	SNAPIN	23557
ILMN_1767129	7.999e-05	-2.9758	ABCC8	6833
ILMN_1659749	7.999e-05	-1.18701	DSP	1832
ILMN_1688154	8.00409e-05	2.67999	MST1R	4486
ILMN_1668979	8.07535e-05	0.92687	DNAJB14	79982
ILMN_1738854	8.16081e-05	-1.91745	CACHD1	57685
ILMN_2077680	8.18585e-05	-1.53176	CLDND2	125875
ILMN_1694588	8.24146e-05	3.24905	C4BPB	725
ILMN_2370882	8.24146e-05	3.51099	ACSL5	51703
ILMN_1662453	8.2657e-05	-1.39364	PRDM6	93166
ILMN_1668748	8.2657e-05	1.42544	MED15	51586
ILMN_2149494	8.2657e-05	2.16674	NPL	80896
ILMN_2101034	8.41367e-05	2.4936	CAPN12	147968
ILMN_1700888	8.42722e-05	-2.43068	ENPP1	5167
ILMN_1791296	8.43802e-05	1.57129	DPY19L1	23333
ILMN_2358652	8.43802e-05	-1.54492	NXF1	10482
ILMN_1668822	8.43802e-05	1.48434	BATF	10538
ILMN_1738989	8.43802e-05	-3.06441	SYBU	55638
ILMN_1880280	8.44499e-05	-1.68713	FOXP1-IT1	100506815
ILMN_2353697	8.44499e-05	1.20356	HINFP	25988
ILMN_1785444	8.4531e-05	3.08604	LEMD1	93273
ILMN_2072598	8.60116e-05	-1.58293	LOC401357	401357
ILMN_1769245	8.60116e-05	2.74258	GLIPR1	11010
ILMN_1806040	8.65619e-05	2.03381	TYMS	7298
ILMN_1907042	8.80638e-05	-2.79738	C1orf132	100128537
ILMN_1715991	8.80932e-05	-1.62353	SDPR	8436
ILMN_1666364	8.86342e-05	-1.32798	COQ10A	93058
ILMN_1731433	8.88358e-05	3.31681	AOC1	26
ILMN_3241725	8.88776e-05	-1.64632	GOLGA8IP	283796
ILMN_1793537	8.92365e-05	-1.03907	MUC15	143662
ILMN_1702683	8.9731e-05	-1.20447	SLC33A1	9197
ILMN_1739601	9.01667e-05	-1.05089	MSI1	4440
ILMN_1745471	9.03692e-05	1.56192	IRF9	10379
ILMN_1710962	9.0536e-05	-2.4842	TMEM97	27346
ILMN_1774565	9.0619e-05	-1.12526	KAAG1	353219
ILMN_1700028	9.08579e-05	2.16506	TRMO	51531
ILMN_1724040	9.10354e-05	1.31563	SOWAHC	65124
ILMN_1737728	9.10544e-05	2.36417	CDCA3	83461
ILMN_3251341	9.17415e-05	1.85157	TUBA1C	84790
ILMN_1796589	9.18756e-05	2.2332	TRIP13	9319
ILMN_1720114	9.23089e-05	-2.08297	GMNN	51053
ILMN_1708632	9.25173e-05	-1.02931	ZNF771	51333
ILMN_1811364	9.2768e-05	2.47955	SGPP2	130367
ILMN_1685916	9.30033e-05	1.70473	KIF2C	11004
ILMN_2149164	9.34195e-05	-2.39814	SFRP1	6422
ILMN_1766637	9.3997e-05	1.45941	GLA	2717
ILMN_1703305	9.44879e-05	1.1461	TWF2	11344
ILMN_1749866	9.44879e-05	-1.84252	GATA4	2626
ILMN_1869651	9.47865e-05	-1.63818	C18orf12	84322
ILMN_2211003	9.47865e-05	1.45147	GAS2L3	283431
ILMN_1727300	9.51074e-05	-1.32462	ZNF444	55311
ILMN_1790253	9.52609e-05	-1.09744	TRIM73	375593
ILMN_1708906	9.53968e-05	1.63272	CNOT11	55571
ILMN_1696254	9.54948e-05	-1.12049	CYB5D2	124936
ILMN_1757497	9.54948e-05	-1.56504	VGF	7425
ILMN_1739967	9.54948e-05	1.24924	TBK1	29110
ILMN_1760121	9.5888e-05	1.48566	RRAGC	64121
ILMN_1660624	9.59143e-05	1.36819	LIMK2	3985
ILMN_1789123	9.59143e-05	1.63409	PLK4	10733
ILMN_1652594	9.61601e-05	1.16091	ACTR5	79913
ILMN_1752622	9.69593e-05	-2.8522	PROX1	5629
ILMN_3307025	9.81169e-05	-1.42962	ZDHHC4	55146
ILMN_1677756	9.81169e-05	1.1596	UBE2D2	7322
ILMN_1770787	9.81169e-05	1.71042	DDAH2	23564
ILMN_2312709	9.81169e-05	-1.29612	LCMT1	51451
ILMN_1653358	9.81169e-05	3.5067	FUT3	2525
ILMN_1774427	9.81169e-05	-1.16129	CALCOCO1	57658
ILMN_2385672	9.81169e-05	-1.68708	ELN	2006
ILMN_2201668	9.88332e-05	-1.42187	SLC19A2	10560
ILMN_1784985	9.91703e-05	-1.04551	PRRT3	285368
ILMN_1681503	9.92556e-05	2.52577	MCM2	4171
ILMN_1800796	9.9534e-05	-1.4127	RPL37	6167
ILMN_1811328	9.97082e-05	-1.2257	DPP7	29952
ILMN_1658301	9.99561e-05	2.47601	FAM83E	54854
ILMN_1710740	0.000100393	1.81064	C2	717
ILMN_1778121	0.000100534	-1.40502	CALN1	83698
ILMN_1736816	0.000100547	1.5916	SKA3	221150
ILMN_1708107	0.000100778	-3.1703	DPT	1805
ILMN_2049766	0.000100841	2.24744	NFE2L3	9603
ILMN_1659620	0.000100841	1.59275	MYCBP	26292
ILMN_1702837	0.000100934	1.93539	PSMD1	5707
ILMN_1747223	0.000101656	1.40486	FRYL	285527
ILMN_1652082	0.000102037	1.77078	ELF4	2000
ILMN_1660199	0.000102809	1.6856	ACAA2	10449
ILMN_1803560	0.000102838	2.10402	LAT2	7462
ILMN_1767433	0.000102921	-1.38835	TBC1D5	9779
ILMN_1692938	0.000102921	-3.05848	PSAT1	29968
ILMN_1807503	0.000104384	-6.82329	CPA2	1358
ILMN_1768469	0.000104791	4.32926	TCN1	6947
ILMN_1716907	0.000104791	-1.30314	TMEM214	54867
ILMN_1772731	0.000105129	-1.20471	HAGH	3029
ILMN_1769388	0.000105463	3.86724	GJB2	2706
ILMN_1713505	0.000105577	1.71711	NPC1	4864
ILMN_1742935	0.000106001	-1.67183	ZNF33B	7582
ILMN_2311089	0.000106108	1.73244	BRCA1	672
ILMN_1833858	0.000106108	-1.84618	ADD2	119
ILMN_2210581	0.000106108	1.1243	B3GAT3	26229
ILMN_1775939	0.000106108	1.52718	SF3B2	10992
ILMN_1808115	0.000106108	1.37827	ATP7A	538
ILMN_1686454	0.000106228	-1.73396	TIFA	92610
ILMN_1769520	0.000106904	1.247	UBE2L6	9246
ILMN_2192385	0.000106904	-1.07649	TTC19	54902
ILMN_2162253	0.000106904	3.65383	NMU	10874
ILMN_1782938	0.000107362	-3.23738	SLC16A10	117247
ILMN_1756676	0.000107447	-1.13642	PHF19	26147
ILMN_3248551	0.000108191	-4.01781	C2CD4B	388125
ILMN_1785330	0.000108437	-1.35719	SH3BP4	23677
ILMN_1708427	0.000108437	1.02329	KPNA3	3839
ILMN_1658027	0.000108437	1.51959	RAD54L	8438
ILMN_1713952	0.000108437	2.09262	C1orf106	55765
ILMN_2183891	0.000108886	-1.30947	PEX5L	51555
ILMN_1697864	0.00010923	1.44775	CXorf38	159013
ILMN_1656920	0.000110286	2.48904	CRIP1	1396
ILMN_1655077	0.000110599	2.45902	PRDM1	639
ILMN_1805999	0.000110808	2.39543	MYO1D	4642
ILMN_1717636	0.000111246	-2.38613	RGMA	56963
ILMN_1719219	0.000111298	1.24061	ZNF616	90317
ILMN_1782810	0.000112094	1.401	ACTRT3	84517
ILMN_3240420	0.000112575	1.20376	USP18	11274
ILMN_2205032	0.000112765	-1.88703	MAGEE1	57692
ILMN_1747577	0.000112823	-1.7396	ALAD	210
ILMN_1744508	0.000112823	-1.20546	FAM53C	51307
ILMN_1783843	0.000112823	1.09651	MIIP	60672
ILMN_3239861	0.00011316	-1.26477	SKIDA1	387640
ILMN_1682957	0.000113173	-1.95508	PACSIN3	29763
ILMN_1806473	0.000113173	-2.40803	BEX5	340542
ILMN_1711049	0.000113261	-1.06719	CACNA2D2	9254
ILMN_1752758	0.000113982	0.968484	BTN2A2	10385
ILMN_1737426	0.000115352	-1.1188	PCMTD1	115294
ILMN_2101719	0.000115411	1.06085	FAM204A	63877
ILMN_1679438	0.00011639	1.90394	CENPU	79682
ILMN_1786211	0.000116575	-1.2232	HERC1	8925
ILMN_1707627	0.000116994	1.41973	TPI1	7167
ILMN_1803850	0.000117256	1.54757	TSPAN15	23555
ILMN_3194087	0.000117878	-2.99324	LINC00339	29092
ILMN_2139052	0.000117878	-1.40081	ZKSCAN1	7586
ILMN_1697925	0.000117878	1.07828	APOBR	55911
ILMN_1781010	0.000117878	-1.41082	ARHGEF3	50650
ILMN_1669928	0.000119699	1.46799	ARHGEF16	27237
ILMN_2222074	0.000120103	1.50211	PTPN12	5782
ILMN_1729645	0.000122839	-1.11866	BBC3	27113
ILMN_2087629	0.000122839	-1.44122	NOL4	8715
ILMN_1749077	0.000122839	-1.10253	RIC3	79608
ILMN_1751793	0.000124002	1.18472	PCNX2	80003
ILMN_1788166	0.000124922	2.39745	TTK	7272
ILMN_1705403	0.000125064	3.3155	CYP2S1	29785
ILMN_3247835	0.000125248	1.39493	PRR32	100130613
ILMN_2342066	0.000125248	1.33676	METRNL	284207
ILMN_1800261	0.000125248	1.11073	TUBA1B	10376
ILMN_1790508	0.000125285	-1.2826	KCNA5	3741
ILMN_3307742	0.000125308	-1.12971	CAPS2	84698
ILMN_2364072	0.00012539	-1.58733	CLCNKA	1187
ILMN_1722642	0.000125837	1.89905	REEP3	221035
ILMN_1771964	0.000125913	-1.78342	GSTA4	2941
ILMN_3240365	0.000126401	-1.79358	MNX1	3110
ILMN_2198878	0.000127476	2.44502	INPP4B	8821
ILMN_1761820	0.000127637	-1.41696	EDARADD	128178
ILMN_1719985	0.000129841	-1.15112	FEM1A	55527
ILMN_1685602	0.000130282	1.36421	TMEM41A	90407
ILMN_2284998	0.000130635	1.34151	SP100	6672
ILMN_2361862	0.000130739	-3.05818	VLDLR	7436
ILMN_1778734	0.000130839	-0.986773	MTMR10	54893
ILMN_1796497	0.000131018	-1.278	IPCEF1	26034
ILMN_1678423	0.000133767	2.20977	SPA17	53340
ILMN_2366864	0.000135597	1.96355	JUP	3728
ILMN_2382657	0.000135597	1.54458	ARHGAP9	64333
ILMN_1738699	0.000135597	-1.00166	FXR2	9513
ILMN_1712613	0.0001372	-6.87631	PNLIPRP2	5408
ILMN_1701195	0.0001372	2.6595	PLA2G7	7941
ILMN_1792168	0.000137346	2.62141	GALE	2582
ILMN_1717262	0.000137712	1.45573	PROCR	10544
ILMN_2202915	0.000137712	2.63862	FAR2	55711
ILMN_2212909	0.000139226	3.08369	MELK	9833
ILMN_1766650	0.000139226	3.53403	FOXA1	3169
ILMN_1759910	0.000139412	-3.57935	SERPINA5	5104
ILMN_1738681	0.00013947	2.06307	NUP62	23636
ILMN_1690922	0.000139828	1.33061	MAST2	23139
ILMN_1714158	0.000139882	1.47571	PON2	5445
ILMN_3241729	0.000140015	-1.15688	EMX2OS	196047
ILMN_2323801	0.000140474	-1.55734	MOCS1	4337
ILMN_1812824	0.000141112	-4.66231	SST	6750
ILMN_1765796	0.000141112	2.81452	ENO2	2026
ILMN_1701032	0.000141353	1.85902	TFPI	7035
ILMN_2181892	0.000141402	-3.18367	BEX2	84707
ILMN_1656540	0.000141559	1.37578	RUVBL1	8607
ILMN_1782069	0.000141692	1.40691	TRAK1	22906
ILMN_1754727	0.000142215	-1.6367	GPRASP2	114928
ILMN_1760849	0.000144186	2.27592	NETO2	81831
ILMN_1741131	0.000144628	-1.75066	CHRNB1	1140
ILMN_1697088	0.000144774	0.991676	ARMC5	79798
ILMN_1711994	0.000144824	-1.61242	TCIRG1	10312
ILMN_2222008	0.000144824	1.86478	KIFC1	3833
ILMN_1704164	0.000144824	-1.62484	ATP13A2	23400
ILMN_2066066	0.000145041	2.60758	HLA-DRB6	3128
ILMN_1655545	0.000146574	-1.25733	ZMYND12	84217
ILMN_1755405	0.000147075	-1.23523	PGAP2	27315
ILMN_1727805	0.000147335	-1.71131	SYNGR1	9145
ILMN_1662843	0.000148032	1.94188	CD53	963
ILMN_1761511	0.000148049	-2.60053	APOH	350
ILMN_1733675	0.000148337	-1.22745	MPP1	4354
ILMN_2155228	0.000149561	1.24412	CRLF3	51379
ILMN_1656129	0.000149561	1.98496	SLC39A10	57181
ILMN_1801109	0.000149561	-1.48761	NAA16	79612
ILMN_1689616	0.000150075	-1.10425	SNORA66	26782
ILMN_1915188	0.000150075	-1.18842	MID2	11043
ILMN_1768181	0.000150075	2.10624	TOR3A	64222
ILMN_1704353	0.000150847	1.27851	IGSF3	3321
ILMN_1805606	0.000150993	1.45887	PLEKHG1	57480
ILMN_1798210	0.000151069	1.25395	E2F7	144455
ILMN_1763723	0.00015171	-1.26571	PTDSS2	81490
ILMN_1701613	0.000152796	2.79404	RARRES3	5920
ILMN_1695847	0.000152814	0.988824	ZKSCAN5	23660
ILMN_2362122	0.000152814	1.16124	AP3M1	26985
ILMN_1741801	0.000153526	1.71294	CDC7	8317
ILMN_1717313	0.000153995	1.79212	NFKBIE	4794
ILMN_1716435	0.000154091	-1.28146	ATF7IP	55729
ILMN_2336609	0.000154313	2.22461	SYTL2	54843
ILMN_2376205	0.000154909	2.725	LTB	4050
ILMN_2405009	0.000155292	2.45503	NBL1	4681
ILMN_1652580	0.000155306	1.18617	POLD1	5424
ILMN_1784294	0.000155306	-1.5058	CPA4	51200
ILMN_2048478	0.000156027	1.52063	SLC22A3	6581
ILMN_1713491	0.000157092	-1.79064	VAMP2	6844
ILMN_2410421	0.000157092	-0.941232	NBPF1	55672
ILMN_1664978	0.000157092	1.92316	TJP2	9414
ILMN_1743445	0.000157092	-2.06751	FAM107A	11170
ILMN_1694034	0.000157092	4.6236	LGALS4	3960
ILMN_1724194	0.000157092	1.51542	NPEPL1	79716
ILMN_2228035	0.000157419	2.26188	HS3ST1	9957
ILMN_1789384	0.000157616	-1.32068	QSOX2	169714
ILMN_2223941	0.000157682	-2.19139	FBLN5	10516
ILMN_1796663	0.000158268	1.10556	B4GALNT4	338707
ILMN_2389114	0.000158305	1.47306	FIGNL1	63979
ILMN_1795865	0.00015898	-1.99837	FGFRL1	53834
ILMN_1651699	0.000159168	1.87853	EPS8	2059
ILMN_1693702	0.000159378	1.06304	MRFAP1L1	114932
ILMN_1809639	0.000159745	1.81211	TMEM26	219623
ILMN_2078599	0.000160321	2.19497	ACP5	54
ILMN_1810838	0.000160345	0.953106	MTDH	92140
ILMN_2129273	0.000160345	1.39569	STRN	6801
ILMN_1692742	0.000161231	1.15131	DENND3	22898
ILMN_2181363	0.000161234	1.21933	UBE3C	9690
ILMN_1751086	0.000162003	1.63976	ATL3	25923
ILMN_1784516	0.000162003	-1.45954	CFAP70	118491
ILMN_1778401	0.000163579	2.07776	HLA-B	3106
ILMN_1729117	0.000163754	3.61145	COL5A2	1290
ILMN_2057479	0.000164681	2.05066	EGFL6	25975
ILMN_2063925	0.000165089	1.15362	CTNNBL1	56259
ILMN_1683231	0.000165816	-1.25871	FAM83F	113828
ILMN_1765557	0.000165816	2.17497	OLFML2B	25903
ILMN_1710064	0.000165866	2.42582	SDR16C5	195814
ILMN_1771652	0.000165866	2.75142	BAIAP2L2	80115
ILMN_1792518	0.000167286	1.0466	STX7	8417
ILMN_1744963	0.000167286	1.60027	ERO1A	30001
ILMN_1674063	0.000167286	2.81143	OAS2	4939
ILMN_1732575	0.000167286	-1.25256	SEC14L1	6397
ILMN_1770850	0.000167286	1.73593	PNMA1	9240
ILMN_1681103	0.000167286	-1.85098	AQP1	358
ILMN_3242900	0.000167286	2.31445	HIST2H2AA4	723790
ILMN_1657708	0.000167286	2.32127	MGLL	11343
ILMN_1801216	0.000167286	5.93878	S100P	6286
ILMN_1756542	0.000167286	-1.1595	TBC1D17	79735
ILMN_1691736	0.000168059	-1.67659	ST6GALNAC6	30815
ILMN_1659462	0.000169742	1.27883	DUSP23	54935
ILMN_1677829	0.000171721	1.23956	SLC9A6	10479
ILMN_2152581	0.000171775	1.49491	STK38	11329
ILMN_1756289	0.000172231	1.16346	PPP1R12B	4660
ILMN_1798172	0.000172631	-1.11771	IPO4	79711
ILMN_1803094	0.000172631	-1.88775	PDGFD	80310
ILMN_1754531	0.000173017	1.2626	AP4E1	23431
ILMN_1726786	0.000173017	-1.21247	TNRC6B	23112
ILMN_1701789	0.000175174	2.8301	IFIT3	3437
ILMN_1750101	0.000175485	2.77238	S100A11	6282
ILMN_1804955	0.000175667	-1.95727	CTSF	8722
ILMN_1706021	0.000177764	2.38471	TMPRSS4	56649
ILMN_3187328	0.000177898	-1.32453	IP6K1	9807
ILMN_3310386	0.000178942	-0.91002	MIR345	442910
ILMN_1665682	0.000180839	1.3796	IL15RA	3601
ILMN_2073592	0.000180839	-1.02789	CAND2	23066
ILMN_1654370	0.000180839	1.13769	TESK2	10420
ILMN_1726591	0.000180839	2.08956	CARD16	114769
ILMN_1773814	0.000180839	-0.96416	MUSTN1	389125
ILMN_1711171	0.000180839	1.67259	CREB3L4	148327
ILMN_1698745	0.000180845	-1.08942	CLRN1	7401
ILMN_1791478	0.000180979	1.17074	MTPN	136319
ILMN_1779034	0.000181894	1.61737	NADSYN1	55191
ILMN_2212999	0.000181894	-1.14308	KIF5C	3800
ILMN_1762678	0.000182605	0.938221	NMT1	4836
ILMN_2412214	0.000184903	2.29475	LGALS9	3965
ILMN_1753183	0.000184921	1.6087	CDCA4	55038
ILMN_1718968	0.000187554	-2.76249	MT1E	4493
ILMN_1849192	0.000188576	-0.97551	LOC100506691	100506691
ILMN_1685005	0.000190037	0.997136	TNFRSF1A	7132
ILMN_1739001	0.000190158	1.41041	TACSTD2	4070
ILMN_1696503	0.000190158	1.08763	JRKL	8690
ILMN_1799667	0.000190826	1.79543	KIF4A	24137
ILMN_1696654	0.000190826	1.44556	IFIT5	24138
ILMN_1693250	0.000190826	1.37336	ACBD5	91452
ILMN_1803256	0.000191146	-1.7977	STOX2	56977
ILMN_1746265	0.0001914	-1.43096	SARM1	23098
ILMN_3307827	0.000192253	-1.6909	DNAJC4	3338
ILMN_2328776	0.000192256	1.76039	STK26	51765
ILMN_1667201	0.000192257	1.18408	POC1B	282809
ILMN_2173909	0.000192416	-0.971928	ZNF14	7561
ILMN_2413650	0.000192626	2.42433	STIL	6491
ILMN_2054461	0.000192865	-0.940366	ZCWPW2	152098
ILMN_2395240	0.000192865	1.55996	CHEK2	11200
ILMN_1779648	0.000195822	1.49855	HIST3H2A	92815
ILMN_1710937	0.000195822	1.68535	IFI16	3428
ILMN_1810100	0.00019648	-1.65681	PBX3	5090
ILMN_1804005	0.00019648	-1.71496	FBP2	8789
ILMN_1753342	0.000196893	1.23954	SAT1	6303
ILMN_1790100	0.000197486	1.9054	DDIAS	220042
ILMN_1753241	0.000197486	-1.36863	SNTA1	6640
ILMN_1716730	0.000197486	-1.05242	BOD1	91272
ILMN_1671728	0.000197534	-1.02921	CARD14	79092
ILMN_1722742	0.000198116	-1.4107	SCLY	51540
ILMN_1747303	0.000199138	1.34475	DDX39A	10212
ILMN_3242011	0.000199676	1.35758	MOB1A	55233
ILMN_3240072	0.000199869	-1.14428	HECTD2-AS1	100188947
ILMN_1716651	0.000200315	2.75757	RUNX2	860
ILMN_1731568	0.000200352	-1.12522	RAB3D	9545
ILMN_1769013	0.000202681	1.59136	ASGR1	432
ILMN_1814790	0.000203852	-1.21813	SHANK2	22941
ILMN_1745148	0.000204975	1.32323	ZNFX1	57169
ILMN_1761058	0.000205258	-1.34526	ACAD11	84129
ILMN_1795930	0.000205468	-2.64929	PTGER4	5734
ILMN_1747589	0.000205518	1.49831	HIST2H2AB	317772
ILMN_1802905	0.000205518	-1.15968	PIAS4	51588
ILMN_1667371	0.000206	2.12251	SLA	6503
ILMN_1673518	0.000206312	-0.988422	BRWD1	54014
ILMN_3240144	0.000206486	-2.508	HBA1	3039
ILMN_1711166	0.000206486	1.17905	WRAP73	49856
ILMN_1809522	0.000207183	0.934369	NACC2	138151
ILMN_1814369	0.000207542	-1.17987	C21orf62	56245
ILMN_1736972	0.000208162	-1.7559	GKAP1	80318
ILMN_1674250	0.000208239	1.99258	NCKAP1L	3071
ILMN_1792415	0.000208362	-1.38569	POMGNT2	84892
ILMN_3244323	0.000208951	1.54707	LOC148413	148413
ILMN_2167416	0.000208951	1.88559	MR1	3140
ILMN_1732885	0.000209387	1.1569	SLX4	84464
ILMN_2387919	0.000209398	1.12377	PRKAG2	51422
ILMN_1731181	0.000209671	-1.37952	TEX2	55852
ILMN_1658143	0.000209671	1.61832	RFC3	5983
ILMN_1807169	0.000212247	2.31992	TINAGL1	64129
ILMN_1683470	0.000212647	1.48519	TMEM139	135932
ILMN_1704656	0.000213806	-1.33567	PPP2R1B	5519
ILMN_1677534	0.000213981	-1.14172	SCAP	22937
ILMN_1730794	0.000213981	2.45999	SERTAD4	56256
ILMN_1701114	0.000213981	2.2228	GBP1	2633
ILMN_1793267	0.000214973	1.56493	ETHE1	23474
ILMN_2411116	0.000215604	1.18961	FGFR1OP	11116
ILMN_1672811	0.000216794	1.54044	C1orf159	54991
ILMN_1809963	0.000219531	-1.12482	RSAD1	55316
ILMN_1686152	0.000219531	-1.16479	GGA2	23062
ILMN_1743373	0.000220083	-2.57751	DLL1	28514
ILMN_1727043	0.000220873	1.45077	COLGALT1	79709
ILMN_1802292	0.000222025	-1.42087	WDFY2	115825
ILMN_1698179	0.000222025	-1.64976	TAGLN3	29114
ILMN_1759952	0.000222216	1.66215	PSMA5	5686
ILMN_2340599	0.000222639	-1.41129	EPHA8	2046
ILMN_1813704	0.000222669	3.54229	CEMIP	57214
ILMN_1815308	0.000224378	2.09221	SDC1	6382
ILMN_1671557	0.000225206	1.9715	PHLDA2	7262
ILMN_1802646	0.00022833	-1.85932	EPHB6	2051
ILMN_1721833	0.000229261	1.19274	IER5	51278
ILMN_1773307	0.000230308	-1.24633	NAP1L5	266812
ILMN_3241034	0.000230402	3.97538	SNORD3C	780853
ILMN_1681234	0.000233039	-1.58719	CELF3	11189
ILMN_1796801	0.000233183	-2.27908	ABCA8	10351
ILMN_1764609	0.000235928	-1.39101	PWWP2B	170394
ILMN_1674908	0.000237005	2.06205	HOXB5	3215
ILMN_1715324	0.000237129	-1.84853	HSD17B8	7923
ILMN_1690105	0.000239233	1.60692	STAT1	6772
ILMN_1719303	0.000239233	-1.13528	P4HB	5034
ILMN_1788095	0.000239992	-1.21792	SPRYD3	84926
ILMN_2366192	0.000240797	-5.12489	FGL1	2267
ILMN_2305407	0.000241589	-2.32968	ZBTB16	7704
ILMN_1689874	0.000241992	1.1717	HOXB3	3213
ILMN_1791106	0.000243117	1.29272	HEATR6	63897
ILMN_1658858	0.000243978	1.10461	SP140L	93349
ILMN_1732516	0.000243978	1.15811	KNTC1	9735
ILMN_1723962	0.00024403	1.57691	LXN	56925
ILMN_1738099	0.000245009	-1.63298	CAMKMT	79823
ILMN_1743747	0.000247394	1.13391	RUSC1	23623
ILMN_1799139	0.000249392	1.94729	PLOD2	5352
ILMN_1694126	0.000249751	1.2627	KIF24	347240
ILMN_1773963	0.000250322	2.36992	GNA15	2769
ILMN_2112730	0.000250507	-0.982705	SLC9A4	389015
ILMN_1665761	0.000250507	2.09402	BCL11B	64919
ILMN_1680945	0.000251018	2.28867	PTPN20	26095
ILMN_2334296	0.000251646	1.05532	IL18BP	10068
ILMN_1771051	0.000252385	1.9004	RPL29	6159
ILMN_1660222	0.000253982	0.841444	MTBP	27085
ILMN_1750052	0.000256731	-1.27563	NOP14	8602
ILMN_1753122	0.00025874	1.25863	MCPH1	79648
ILMN_1669714	0.000260677	-1.22185	MYH7	4625
ILMN_1687858	0.000260677	0.977161	CALM2	805
ILMN_2115005	0.00026147	1.63874	FGD2	221472
ILMN_2145116	0.00026147	1.86972	TMEM173	340061
ILMN_1796926	0.000262637	-1.00419	PABPC5	140886
ILMN_1774250	0.000263543	-0.903267	BPIFA1	51297
ILMN_2358069	0.000263614	1.10001	MAD1L1	8379
ILMN_1684690	0.000263778	-1.35311	HDAC11	79885
ILMN_1736015	0.000266556	-2.65624	JADE1	79960
ILMN_2169025	0.000267284	1.21703	JOSD2	126119
ILMN_1811472	0.000267284	1.29121	KIF23	9493
ILMN_1651237	0.000269034	1.63894	CDT1	81620
ILMN_1651336	0.000269036	-1.0468	MLYCD	23417
ILMN_1733756	0.000269128	2.88606	COL12A1	1303
ILMN_2282641	0.000269202	1.97255	TBXAS1	6916
ILMN_2402600	0.000269352	-1.09381	GLIS3	169792
ILMN_3247732	0.00027154	0.933371	ZRSR2	8233
ILMN_1744240	0.000271565	1.68555	TBC1D31	93594
ILMN_1708101	0.000271565	1.29807	LMNB2	84823
ILMN_3308310	0.000271565	-1.37962	SNORD139	116936
ILMN_1714623	0.00027445	1.66149	TOMM22	56993
ILMN_2198575	0.00027445	1.02151	C5orf34	375444
ILMN_2132161	0.000274755	1.15147	KIF18A	81930
ILMN_1714523	0.000276502	3.67699	HEPH	9843
ILMN_2125747	0.000276728	1.68755	LOC606724	606724
ILMN_1766184	0.000277252	1.32589	LGALS9C	654346
ILMN_2413615	0.000277336	1.38755	LLGL2	3993
ILMN_2261416	0.000277962	2.70124	CD3D	915
ILMN_1706051	0.000277962	-1.01977	PLD5	200150
ILMN_2406035	0.000278815	3.41966	LAMA3	3909
ILMN_1707858	0.000278815	1.24781	H2AFZ	3015
ILMN_2357809	0.000280674	1.16489	G3BP1	10146
ILMN_1780667	0.000280674	1.60065	POC1A	25886
ILMN_1804629	0.000280674	1.90473	TPK1	27010
ILMN_2130218	0.000282386	-1.53239	PAK3	5063
ILMN_1695414	0.000283055	1.85671	ASF1B	55723
ILMN_1745686	0.000284825	1.66143	MFHAS1	9258
ILMN_1766363	0.000284825	-0.802995	FLT3	2322
ILMN_1658426	0.000285796	1.85601	WNT10A	80326
ILMN_2344298	0.000285796	2.13925	STEAP2	261729
ILMN_1651693	0.000285796	-0.991478	GSG1	83445
ILMN_1720998	0.000285796	-2.52837	CA12	771
ILMN_1678710	0.000285955	-2.40943	PHYHIPL	84457
ILMN_1679555	0.000285955	1.22283	TIMM23	100287932
ILMN_1809013	0.000285991	0.999625	MYL6	4637
ILMN_1913537	0.000287941	-1.28068	PSMD6-AS2	100507062
ILMN_1839019	0.000287941	1.25852	LPP	4026
ILMN_1735779	0.00028978	-3.23165	KCNJ8	3764
ILMN_1701413	0.000290269	-1.50199	PIGQ	9091
ILMN_1728478	0.000290269	1.45271	CXCL16	58191
ILMN_1737561	0.000290794	-1.48558	N4BP2L2	10443
ILMN_2212823	0.000290829	-1.86143	ZNF577	84765
ILMN_1675085	0.000292572	1.25305	UBA6	55236
ILMN_1745223	0.000292572	-1.50083	CDC42EP4	23580
ILMN_1738962	0.000292572	-6.57957	SYCN	342898
ILMN_2075189	0.000292788	1.57375	SLC35F2	54733
ILMN_1760513	0.000292788	-1.03678	DYDC2	84332
ILMN_1706817	0.000293087	-1.39525	SERP1	27230
ILMN_1805673	0.000293901	0.95742	ALKBH4	54784
ILMN_1699695	0.000294293	1.45485	TNFRSF21	27242
ILMN_2110908	0.000294293	-2.22578	MYC	4609
ILMN_1675612	0.00029474	1.09113	BLCAP	10904
ILMN_1780397	0.00029552	1.1227	TRAF3IP3	80342
ILMN_1671427	0.000295805	-1.0699	FBXW4	6468
ILMN_1736752	0.000296691	-1.83511	COMTD1	118881
ILMN_1792489	0.000296691	1.01028	ARPC2	10109
ILMN_1681741	0.000296693	1.29698	COA6	388753
ILMN_1662010	0.000297184	-0.821107	DLK2	65989
ILMN_1697817	0.00029785	1.00234	PANX1	24145
ILMN_1724490	0.000297877	1.25798	PSPC1	55269
ILMN_1776552	0.000297877	1.17231	FUBP1	8880
ILMN_1662174	0.000298537	-1.77672	ORMDL3	94103
ILMN_2381121	0.000298826	1.42019	UQCC1	55245
ILMN_1738677	0.000298909	-1.04706	PRPF8	10594
ILMN_1800008	0.000298909	-1.75279	ACAT1	38
ILMN_1734867	0.000298909	1.37057	NR2C1	7181
ILMN_1685636	0.000299237	-1.30536	KCNN2	3781
ILMN_2126344	0.000300074	-1.01399	SEC16A	9919
ILMN_2399016	0.000300714	3.4336	MMP28	79148
ILMN_1684352	0.000300802	-0.943315	TRIM45	80263
ILMN_1710543	0.000300917	-1.30511	SLC39A3	29985
ILMN_2162799	0.000300917	1.43648	AHR	196
ILMN_1677800	0.000300917	1.50409	SGTA	6449
ILMN_2120555	0.000303332	-2.39152	ADCY1	107
ILMN_1796639	0.000303332	1.0906	UBQLN3	50613
ILMN_1758392	0.000303332	-1.01762	ANKS1B	56899
ILMN_1769250	0.000303332	-1.155	ARFGAP2	84364
ILMN_2229214	0.000303332	-1.05021	STOX1	219736
ILMN_2402798	0.000304103	0.832897	AP2M1	1173
ILMN_1673566	0.000304473	-2.35656	ADAMTS1	9510
ILMN_1731070	0.000304609	1.57891	ORC6	23594
ILMN_1799535	0.000306024	-1.97743	GJB1	2705
ILMN_1741684	0.000306024	-1.09377	SMPD1	6609
ILMN_1775573	0.000309213	1.09179	DPY19L4	286148
ILMN_1673455	0.000309213	1.57652	RASAL2	9462
ILMN_1730307	0.000312047	-1.71614	MED16	10025
ILMN_1796337	0.00031431	-2.64398	CXCL17	284340
ILMN_1751803	0.00031431	1.32119	LSM10	84967
ILMN_2262275	0.00031443	-1.74625	TRIM13	10206
ILMN_1704286	0.000314514	3.09828	FXYD5	53827
ILMN_1689446	0.000316277	-1.05284	EIF3G	8666
ILMN_1712545	0.000316356	1.55642	S100A3	6274
ILMN_2345142	0.000316817	2.86077	SULF2	55959
ILMN_1724658	0.000316817	-3.07977	BNIP3	664
ILMN_2164242	0.000316817	-0.99321	UBE2F	140739
ILMN_2300396	0.00031698	1.03915	COMMD5	28991
ILMN_2217661	0.000317252	-0.826236	SREBF2	6721
ILMN_1768877	0.000317631	-0.955995	CCDC7	79741
ILMN_2227473	0.000319111	1.2364	PIBF1	10464
ILMN_1755364	0.000319111	1.00801	RALA	5898
ILMN_1698728	0.000319111	0.992442	FGD4	121512
ILMN_1703142	0.000319111	1.19436	MARCH2	51257
ILMN_3243928	0.000319111	1.76703	DDX60L	91351
ILMN_1682494	0.000319851	1.084	RSRC1	51319
ILMN_1807106	0.000319896	1.61503	LDHA	3939
ILMN_1805693	0.000319896	1.3542	GMIP	51291
ILMN_1725314	0.000319896	2.83107	GBP3	2635
ILMN_1723480	0.000320197	2.38433	BST2	684
ILMN_1670490	0.000320578	2.47131	PDPN	10630
ILMN_2135272	0.000320824	2.14543	GIMAP2	26157
ILMN_1689146	0.000320824	3.82352	GABRP	2568
ILMN_1766925	0.000321317	1.01554	CDH13	1012
ILMN_1701831	0.000322247	-4.09738	GSTA1	2938
ILMN_1700887	0.000323532	1.31072	TDRD5	163589
ILMN_1733538	0.000323703	2.04611	RGS10	6001
ILMN_1680973	0.000324374	1.17055	FOXF1	2294
ILMN_1660654	0.000325809	1.27725	CDCA2	157313
ILMN_1793672	0.000325809	-2.23496	SIX5	147912
ILMN_1695423	0.000325809	1.81942	CD9	928
ILMN_1703989	0.000325833	0.851773	ARFRP1	10139
ILMN_1755281	0.000326219	-1.26075	FBXO15	201456
ILMN_1791759	0.00032627	2.93463	CXCL10	3627
ILMN_1665205	0.000326706	1.1034	ZNF260	339324
ILMN_1690963	0.000330225	1.73473	ASAP1	50807
ILMN_2372974	0.000330498	1.36113	SIRPA	140885
ILMN_1711566	0.000330916	2.07096	TIMP1	7076
ILMN_3251572	0.000330916	-1.70548	FAM134A	79137
ILMN_3238785	0.000330916	-1.84762	SNHG9	735301
ILMN_2330243	0.000331762	1.29746	NUDT1	4521
ILMN_1654013	0.000333257	-1.45491	HID1	283987
ILMN_1695590	0.000333483	-1.25479	ADRB2	154
ILMN_1739594	0.000333806	2.02262	ACOT11	26027
ILMN_1722292	0.000333833	1.22715	AVL9	23080
ILMN_2367070	0.000333833	1.7133	ACOT9	23597
ILMN_1769140	0.000333833	-0.964199	KIAA1958	158405
ILMN_1673590	0.000333833	-1.53362	BHLHA15	168620
ILMN_1729216	0.000333833	-2.18827	CRYAB	1410
ILMN_1679268	0.000333833	1.40237	PELI1	57162
ILMN_1811729	0.000333833	2.08197	CBLC	23624
ILMN_1738749	0.000333833	-1.91838	MAST3	23031
ILMN_3240524	0.000334671	1.50198	MFSD6	54842
ILMN_1733094	0.000339063	2.22947	STEAP1	26872
ILMN_2299612	0.000339371	-1.08899	TMEM150A	129303
ILMN_1675674	0.000343282	-1.32352	UBE4B	10277
ILMN_1776464	0.0003456	1.3643	PARP4	143
ILMN_1797875	0.000346948	2.6229	ALOX5AP	241
ILMN_1676663	0.000346948	2.11136	TNFRSF11B	4982
ILMN_1689652	0.000346948	-1.24551	MRM3	55178
ILMN_1678143	0.00034755	1.74994	ARHGDIB	397
ILMN_2049536	0.000348658	1.45375	TRPV2	51393
ILMN_1679299	0.000349278	-1.81452	IGSF1	3547
ILMN_1714956	0.000349752	-1.29521	PLA2G12A	81579
ILMN_1707088	0.000349758	1.27723	DENND2D	79961
ILMN_1751120	0.000354123	1.78229	HIST1H4H	8365
ILMN_1734897	0.000356464	-3.78348	SLC4A4	8671
ILMN_1662161	0.00035879	-0.916782	TBC1D13	54662
ILMN_1657554	0.000362479	-1.80658	TSPYL2	64061
ILMN_1784661	0.000366589	1.41196	TMEM2	23670
ILMN_1730612	0.000366589	1.18981	DBNDD2	55861
ILMN_2246510	0.000367533	-1.05023	TSC1	7248
ILMN_1723486	0.000368421	2.31525	HK2	3099
ILMN_1662358	0.000369787	1.9384	MX1	4599
ILMN_3247556	0.000369787	0.955115	MROH6	642475
ILMN_1718063	0.000369787	1.20419	LIPA	3988
ILMN_1719661	0.000372532	-1.71919	MSRB1	51734
ILMN_1740842	0.000372532	-1.63686	SALL2	6297
ILMN_1660261	0.000372532	-0.975289	TDRD6	221400
ILMN_1680344	0.000372532	-1.97922	MYOM1	8736
ILMN_1674151	0.000373015	-1.65795	GCOM1	145781
ILMN_2334693	0.000373051	1.32274	NARF	26502
ILMN_1814686	0.000373259	2.79432	BCO1	53630
ILMN_2054725	0.000374827	0.891325	SUGT1	10910
ILMN_1743767	0.000375302	-0.998342	ZNF446	55663
ILMN_1772459	0.000376493	-1.39757	RPS23	6228
ILMN_2114568	0.000376731	2.04293	GBP5	115362
ILMN_2399363	0.000380286	2.25909	CLEC4A	50856
ILMN_1656837	0.000380685	-3.01578	RBP1	5947
ILMN_1808731	0.000381786	0.766067	LBX2	85474
ILMN_1788250	0.000383157	-2.22371	LDOC1	23641
ILMN_1806906	0.000385285	-1.31766	SSR3	6747
ILMN_1656335	0.000386197	1.3299	RIT1	6016
ILMN_1680501	0.000386197	-1.17981	GTF2IRD2B	389524
ILMN_1694730	0.000386251	1.13505	RNPEPL1	57140
ILMN_1775183	0.000387514	1.00715	CBX8	57332
ILMN_1789240	0.000387514	-1.03833	MLST8	64223
ILMN_1670895	0.000387739	0.97744	ZNF207	7756
ILMN_1651496	0.000387739	3.31801	HIST1H2BD	3017
ILMN_2311873	0.000388384	-6.19016	GP2	2813
ILMN_1686096	0.000390881	1.21477	SPATA17	128153
ILMN_2277676	0.000391029	-1.00233	ERCC1	2067
ILMN_2326509	0.000393111	2.92752	CASP1	834
ILMN_2383419	0.000393111	1.12366	GMEB1	10691
ILMN_1692714	0.000393152	-0.917531	TBX21	30009
ILMN_1661695	0.000393647	1.77017	IRAK3	11213
ILMN_1775405	0.000394152	2.0907	ARL4A	10124
ILMN_1781999	0.000394152	1.15619	ABCF2	10061
ILMN_1774869	0.000394352	-2.87448	SLC30A8	169026
ILMN_1738955	0.000394573	-1.00301	ANAPC16	119504
ILMN_1677404	0.000394573	1.17053	RAP2A	5911
ILMN_2413833	0.000396784	2.25157	TOX3	27324
ILMN_1720282	0.00039859	2.86903	NQO1	1728
ILMN_1770479	0.000399226	1.65293	LMO7	4008
ILMN_2299045	0.000399966	1.03881	BMP2K	55589
ILMN_1792825	0.000400051	-1.02032	ARIH2	10425
ILMN_1660871	0.000400096	1.3502	NEK6	10783
ILMN_1793517	0.000400737	1.33026	RASAL1	8437
ILMN_2115669	0.000400737	1.06448	SEMA4C	54910
ILMN_1699022	0.000401286	1.37472	ENDOD1	23052
ILMN_1699334	0.000402102	-1.14011	AATK	9625
ILMN_1677794	0.000403003	0.899951	BRCA2	675
ILMN_1704290	0.000403428	1.4037	SPTLC2	9517
ILMN_1808860	0.000403492	-1.16044	STX5	6811
ILMN_1804419	0.000403777	-1.70839	LRMP	4033
ILMN_1684446	0.000404068	-0.856301	SPAG7	9552
ILMN_3241021	0.000404068	-1.42638	RNY4	6086
ILMN_2319913	0.000404402	1.82888	DGKA	1606
ILMN_1762615	0.000404551	0.900141	FAM175B	23172
ILMN_1844692	0.000405974	-1.37154	FOXO3	2309
ILMN_1740291	0.000407493	1.29883	POLQ	10721
ILMN_1739236	0.000408479	1.22333	ZNF668	79759
ILMN_1779374	0.000408496	1.13964	AMMECR1	9949
ILMN_1790317	0.000409425	-2.73071	RAB26	25837
ILMN_2339955	0.000409425	-2.97743	NR4A2	4929
ILMN_1756674	0.000410508	0.78366	ATP5EP2	432369
ILMN_1672795	0.000410508	-0.926795	SH2D5	400745
ILMN_1724221	0.000412389	-1.03528	DNAJB5	25822
ILMN_1667796	0.00041281	-2.4022	HBA2	3040
ILMN_2337551	0.000413173	0.795922	HIPK3	10114
ILMN_1716259	0.000414433	1.10744	PROK1	84432
ILMN_1680314	0.000414433	1.3725	TXN	7295
ILMN_1791447	0.000414433	-3.6603	CXCL12	6387
ILMN_1887357	0.000414433	-2.60183	CHRM3	1131
ILMN_1683786	0.000414433	-1.76228	FYTTD1	84248
ILMN_1655382	0.000414433	0.832487	DCLRE1B	64858
ILMN_1813027	0.000414647	0.792949	TRIM41	90933
ILMN_1718268	0.000414647	1.60544	GJB4	127534
ILMN_1677765	0.000415632	1.51688	LRP8	7804
ILMN_1803673	0.000415639	-1.09865	MISP3	113230
ILMN_1687827	0.000415639	0.876759	ZNF311	282890
ILMN_2174805	0.000415639	-2.47275	CD300LG	146894
ILMN_1800590	0.000415639	-0.975824	BBS1	582
ILMN_1689655	0.000416573	2.26454	HLA-DRA	3122
ILMN_2379920	0.000416793	0.855533	NXPE4	54827
ILMN_1715013	0.000417915	-1.0654	ERMAP	114625
ILMN_2386100	0.000419092	1.17702	BUB3	9184
ILMN_1672149	0.000419316	1.21183	CHCHD1	118487
ILMN_1653200	0.000419316	-2.55412	SLC22A17	51310
ILMN_1782633	0.00041957	2.2184	BOLA2	552900
ILMN_1697268	0.000422889	2.12603	EMILIN2	84034
ILMN_1763657	0.000422918	-2.03174	CXXC4	80319
ILMN_1801762	0.000422918	1.23687	PFDN4	5203
ILMN_1694323	0.000422918	1.00879	GLE1	2733
ILMN_2378316	0.000423818	0.816671	NUP58	9818
ILMN_1656477	0.000424667	-1.54132	ARSA	410
ILMN_1812616	0.000430691	-0.999143	MYO1C	4641
ILMN_1771482	0.000431087	-4.25764	KIAA1324	57535
ILMN_1663145	0.000431304	-1.94755	NOMO3	408050
ILMN_1704537	0.000431373	-2.02885	PHGDH	26227
ILMN_2080760	0.000431373	-0.900305	SNX22	79856
ILMN_1673543	0.000432631	1.80562	PGM2	55276
ILMN_1789040	0.000433159	-0.90059	SLITRK5	26050
ILMN_2253732	0.000436835	1.18922	ST8SIA4	7903
ILMN_1653652	0.000437695	1.19607	PTPRC	5788
ILMN_2075800	0.000438319	2.23972	PTK6	5753
ILMN_1714820	0.000439255	2.10297	ITGB1	3688
ILMN_1742450	0.000440718	1.31445	TAPBP	6892
ILMN_1717877	0.000441402	0.952192	IVNS1ABP	10625
ILMN_2252295	0.000442367	0.818652	ELF2	1998
ILMN_1773278	0.000442367	-1.65261	OR8D4	338662
ILMN_1792186	0.000442971	-2.55913	KCNK16	83795
ILMN_2064132	0.000444439	1.14107	NANP	140838
ILMN_2092850	0.000444675	1.96954	HPSE	10855
ILMN_1654324	0.000445344	-2.42021	HEYL	26508
ILMN_2083559	0.000445344	0.780896	AP5Z1	9907
ILMN_1715703	0.000445344	-0.994087	DALRD3	55152
ILMN_2241124	0.000446539	2.40041	ADGRF1	266977
ILMN_1676058	0.000446539	1.23597	MAGOHB	55110
ILMN_1750401	0.000447111	1.12143	C17orf62	79415
ILMN_3298167	0.000448456	-1.41278	ZSWIM7	125150
ILMN_2093072	0.00045052	-0.884297	FAM163B	642968
ILMN_1795227	0.00045052	0.908085	DYNLL1	8655
ILMN_2336728	0.00045123	-1.20241	DLG3	1741
ILMN_1761069	0.00045123	1.06944	UVRAG	7405
ILMN_1813641	0.000451699	1.48794	TOR4A	54863
ILMN_1774287	0.000452371	2.69728	CFB	629
ILMN_1714861	0.000453476	2.2047	CD68	968
ILMN_1705900	0.000453476	-1.00313	ATXN10	25814
ILMN_1667429	0.000453476	-1.19589	SLC25A20	788
ILMN_1773935	0.000453803	1.1038	TMEM165	55858
ILMN_1777794	0.000454615	-1.71173	PRKCSH	5589
ILMN_1808114	0.000454921	-1.7034	LYVE1	10894
ILMN_1732269	0.000455018	-0.785828	GP6	51206
ILMN_2189027	0.000456634	3.00673	LIPG	9388
ILMN_2388800	0.000458202	-1.71884	PLPP3	8613
ILMN_1874530	0.000458202	1.2586	DIAPH3	81624
ILMN_1801307	0.000458202	1.29583	TNFSF10	8743
ILMN_2265093	0.000458276	0.875646	GPATCH2L	55668
ILMN_1718483	0.000458276	-2.63788	AKR7A3	22977
ILMN_2386205	0.000458696	1.33416	C21orf33	8209
ILMN_1752510	0.000460014	-1.85877	FAM13A	10144
ILMN_1721563	0.000461008	0.976667	TMEM127	55654
ILMN_1678165	0.000463033	1.38561	LSM7	51690
ILMN_2073758	0.000466123	4.31241	MMP12	4321
ILMN_2074258	0.000466123	1.57219	BARD1	580
ILMN_1662932	0.000466486	1.95087	LCP1	3936
ILMN_2143487	0.000466544	1.14858	TAF1B	9014
ILMN_3238662	0.000467098	-0.949146	SNORD89	692205
ILMN_2201347	0.000468169	1.13049	ZDHHC3	51304
ILMN_1691048	0.000468781	2.40559	SLC22A18AS	5003
ILMN_1800276	0.00046985	1.13597	RCN1	5954
ILMN_1678095	0.000469987	-1.86823	SMPDL3B	27293
ILMN_1807719	0.000469987	-1.3716	CTNS	1497
ILMN_2383150	0.000472745	-1.24464	MCHR2	84539
ILMN_1695604	0.000473098	1.26644	DCBLD1	285761
ILMN_1657977	0.000473098	1.27153	MSRB2	22921
ILMN_1653292	0.000473098	-1.7995	PFKFB4	5210
ILMN_2409290	0.00047364	-1.28062	CCPG1	9236
ILMN_1651776	0.000475546	0.982932	FHOD1	29109
ILMN_1789418	0.000475685	-1.45424	GSTT2	2953
ILMN_1687419	0.000478692	0.958084	DHX8	1659
ILMN_1731137	0.000478721	1.37554	TXNDC9	10190
ILMN_1726666	0.000478721	-2.39705	GPX3	2878
ILMN_1705107	0.000479548	3.55873	SDCBP2	27111
ILMN_1655987	0.000480207	1.5869	STAB1	23166
ILMN_1803143	0.000481015	-1.22136	SYVN1	84447
ILMN_1784037	0.000482107	-1.28361	ZBTB40	9923
ILMN_1790659	0.000482119	-1.04559	GNL3	26354
ILMN_3249546	0.000482887	-1.10917	RASA4CP	401331
ILMN_3242448	0.000483791	1.32725	SNORA11D	100124541
ILMN_3245351	0.000485133	-1.05179	UNC119B	84747
ILMN_2113490	0.000486283	-1.59921	NTN4	59277
ILMN_2183409	0.000488017	1.23383	SCARB1	949
ILMN_1669484	0.000488017	-1.37273	WDR6	11180
ILMN_1668924	0.000488017	-1.43296	BEGAIN	57596
ILMN_2173294	0.000488869	-1.97277	THNSL2	55258
ILMN_1659564	0.000488968	-0.95547	SEC61A1	29927
ILMN_1675848	0.000489041	1.07979	MYL12A	10627
ILMN_1783806	0.000489342	1.17314	DTNBP1	84062
ILMN_1763147	0.000489894	1.53226	NDUFB6	4712
ILMN_1727050	0.000493395	1.01909	PPFIA1	8500
ILMN_1754199	0.000493858	1.24707	BCL7B	9275
ILMN_1727248	0.000494237	1.24867	INF2	64423
ILMN_1727589	0.000494237	1.57954	SULT2B1	6820
ILMN_1884723	0.000494408	-1.01877	LOC101929523	101929523
ILMN_1717490	0.000495506	1.68741	RPL6	6128
ILMN_2227533	0.000498531	1.76647	ABHD14B	84836
ILMN_1706645	0.000498531	1.75608	MB21D1	115004
ILMN_2258363	0.000499253	0.985827	KLC4	89953
ILMN_1707084	0.000499253	-1.08489	UBE2D4	51619
ILMN_1755721	0.000504506	-1.3124	FAM63A	55793
ILMN_3229324	0.00050515	-1.94471	SGK1	6446
ILMN_1748844	0.000505691	-1.87488	CNKSR3	154043
ILMN_1713266	0.000505691	-2.91272	FAM46C	54855
ILMN_1664449	0.000507417	-0.874179	ALG5	29880
ILMN_2370588	0.000508	0.892739	TRIOBP	11078
ILMN_1708991	0.000508882	1.30735	CCNY	219771
ILMN_1795933	0.000508882	1.12636	CHMP7	91782
ILMN_2083946	0.000508935	1.11257	TGFA	7039
ILMN_3243682	0.000509268	1.91843	FAM213B	127281
ILMN_1656670	0.00050939	1.73631	HLA-G	3135
ILMN_1704305	0.00050939	1.26426	NIP7	51388
ILMN_1723123	0.00051024	-2.48261	FGFR3	2261
ILMN_1806037	0.00051024	1.62473	TK1	7083
ILMN_1752455	0.000510506	1.35279	DOCK5	80005
ILMN_1651819	0.000510506	-1.43058	GALNT11	63917
ILMN_1706217	0.000510971	1.61341	TLR4	7099
ILMN_1703926	0.000510971	2.16009	PTGER2	5732
ILMN_3233388	0.000511014	1.52595	RELL1	768211
ILMN_2177832	0.000511448	-1.19032	TOR2A	27433
ILMN_1701882	0.000513005	1.17388	FAM72B	653820
ILMN_1680251	0.000518609	-0.805956	SORCS1	114815
ILMN_1661519	0.000521705	-1.73918	KIAA0408	9729
ILMN_2113016	0.000523169	-1.10098	GID4	79018
ILMN_1709085	0.000523169	0.747165	GSG2	83903
ILMN_3192001	0.00052375	-2.17117	CCL14	6358
ILMN_1783287	0.000523802	2.52877	S100A14	57402
ILMN_1821176	0.000523802	-1.10361	RNF125	54941
ILMN_1739943	0.000524386	0.929866	SBNO1	55206
ILMN_3243606	0.000525433	-1.03729	SAMD15	161394
ILMN_1748352	0.000528118	2.52498	CTSV	1515
ILMN_1723843	0.000528118	-1.14369	CSNK2A2	1459
ILMN_1710221	0.00052915	1.5335	GPR35	2859
ILMN_1776181	0.000529491	2.41147	BIRC3	330
ILMN_2196984	0.000530043	2.21902	OIP5	11339
ILMN_3309664	0.000530043	-0.916804	MIR300	100126297
ILMN_1706193	0.000530043	-0.838717	ECT2L	345930
ILMN_1797030	0.000532807	-0.884043	FGF18	8817
ILMN_1778650	0.000535217	2.14489	VILL	50853
ILMN_1677440	0.000535217	0.930824	ATP6AP2	10159
ILMN_3187623	0.000535298	1.34372	SYCE1L	100130958
ILMN_1777129	0.000535355	-1.00449	CENPT	80152
ILMN_1741768	0.000535355	2.98218	TMPRSS3	64699
ILMN_1659537	0.000535941	1.33621	MED8	112950
ILMN_3236211	0.000538989	-0.981924	DGCR11	25786
ILMN_2306077	0.000539628	0.952644	USP33	23032
ILMN_1678899	0.000539628	1.7816	ERN2	10595
ILMN_1768433	0.000540157	1.08338	CCDC71	64925
ILMN_1801476	0.000541152	2.12215	CDS1	1040
ILMN_3307874	0.000541359	1.30439	AIM1L	55057
ILMN_1736628	0.000541359	0.907428	ORAI3	93129
ILMN_1713561	0.000542803	2.93586	LAMP5	24141
ILMN_1796316	0.000542803	4.07452	MMP9	4318
ILMN_1803211	0.000542803	-1.89609	FBXO2	26232
ILMN_1654016	0.000542961	1.09147	MYL12B	103910
ILMN_2174380	0.000542961	-1.32257	KIAA1804	84451
ILMN_1701643	0.000544542	-1.71356	GDPD5	81544
ILMN_1727540	0.000544542	1.48452	C1orf112	55732
ILMN_1772876	0.000547086	-1.41461	ZNF395	55893
ILMN_1693826	0.000547086	2.09618	HAVCR2	84868
ILMN_1758661	0.000547086	-1.02122	LNPEP	4012
ILMN_1731418	0.000547713	1.34457	SP110	3431
ILMN_1683792	0.000547713	0.945752	LAP3	51056
ILMN_1680070	0.000547713	-1.96764	MUC6	4588
ILMN_1774074	0.000547713	-0.899365	RXRB	6257
ILMN_1753063	0.000547713	1.84312	KIF15	56992
ILMN_1676363	0.000548	1.02512	SIGLEC12	89858
ILMN_1737945	0.000549376	-1.02365	ALG2	85365
ILMN_1684180	0.000549376	-0.891942	TMEM236	653567
ILMN_1679809	0.00055152	0.793682	GSTP1	2950
ILMN_1737308	0.000552961	2.00895	GLRX	2745
ILMN_1661428	0.000552961	-1.05649	ATP11C	286410
ILMN_1702899	0.000556472	1.17878	PLEKHA7	144100
ILMN_1756443	0.000559331	-1.80141	INHA	3623
ILMN_1768505	0.000559853	1.32269	IL13RA1	3597
ILMN_2379326	0.000562139	1.05872	MAP3K7	6885
ILMN_2133675	0.000562688	-0.865673	SGSH	6448
ILMN_2123871	0.000562688	-0.833163	TMEM18	129787
ILMN_1664303	0.000564731	1.33612	HTATIP2	10553
ILMN_1723743	0.000570324	-0.98346	ROM1	6094
ILMN_1746598	0.000570444	1.59607	SCNM1	79005
ILMN_1742779	0.000570802	1.51977	CENPL	91687
ILMN_1657627	0.000571059	-1.54796	CBFA2T3	863
ILMN_1656452	0.000571059	1.09664	C16orf59	80178
ILMN_1711314	0.000571194	1.17574	NUDT5	11164
ILMN_1776490	0.00057169	1.11444	C17orf53	78995
ILMN_1759003	0.000573072	1.13081	SNX12	29934
ILMN_1843198	0.000577908	3.06905	AK4	205
ILMN_1758629	0.000578817	1.58572	DONSON	29980
ILMN_1810782	0.000580134	1.5565	SH3KBP1	30011
ILMN_2273103	0.000580962	0.947396	ELK4	2005
ILMN_2070043	0.000581215	-1.61001	PPM1K	152926
ILMN_3237376	0.000581457	1.28916	GRAMD1B	57476
ILMN_1777691	0.000581612	1.48577	ARL9	132946
ILMN_1701854	0.000582681	0.843434	GNG5	2787
ILMN_1815500	0.000584137	1.19057	ITPR3	3710
ILMN_1683415	0.000584606	1.50984	CAMK2D	817
ILMN_2376408	0.000585143	-1.46976	DPM3	54344
ILMN_1696699	0.000585143	-1.32449	FAM184A	79632
ILMN_2246328	0.000585223	1.8277	PTPN22	26191
ILMN_1800091	0.000585223	3.15664	RARRES1	5918
ILMN_1691127	0.000585223	-1.71474	VTN	7448
ILMN_1810716	0.000585223	-1.47001	GFRA3	2676
ILMN_1772455	0.000585223	-0.834503	HDAC3	8841
ILMN_2099586	0.000585241	-0.751338	CCDC28B	79140
ILMN_1654322	0.000586138	1.93105	ATP1B3	483
ILMN_1692731	0.000586138	1.83217	TTYH3	80727
ILMN_1717056	0.000586392	1.71492	TXNRD1	7296
ILMN_1705685	0.000587028	-2.02977	MEIS1	4211
ILMN_1802414	0.000587629	1.81389	CA13	377677
ILMN_1766951	0.000588911	0.87463	MSX2	4488
ILMN_2130409	0.000593011	0.755166	PEX26	55670
ILMN_1725193	0.000593033	-3.3822	IGFBP2	3485
ILMN_1692824	0.000595011	-1.11307	ASPA	443
ILMN_1774261	0.000595858	1.84696	DOK4	55715
ILMN_1747412	0.000595973	1.1705	DPP3	10072
ILMN_1772951	0.00059645	2.89351	ST6GALNAC1	55808
ILMN_1744949	0.00059645	-2.0205	RHOBTB3	22836
ILMN_1787280	0.00059645	1.50037	AUNIP	79000
ILMN_1653498	0.000597542	2.11334	IGSF6	10261
ILMN_1755303	0.000601694	1.24655	ZNF217	7764
ILMN_1695362	0.000601694	-0.736868	ZNF32	7580
ILMN_1696279	0.000601694	-0.898612	SIM1	6492
ILMN_1789112	0.000601694	-1.1915	TMEM145	284339
ILMN_1750234	0.000601694	-4.60568	PRSS2	5645
ILMN_2102069	0.000605084	1.60895	SLC16A4	9122
ILMN_1674337	0.000606243	-1.52843	FKBP2	2286
ILMN_1725260	0.000607226	1.45301	CDC25C	995
ILMN_1674827	0.000607957	-1.49623	FAM124A	220108
ILMN_1810832	0.00060892	1.04429	ZNF343	79175
ILMN_2103685	0.000612722	2.13874	DEPDC1B	55789
ILMN_1726460	0.000612722	-1.66626	RPL14	9045
ILMN_1746968	0.000612978	-1.0034	PHF1	5252
ILMN_3240962	0.000614593	-1.03731	DDRGK1	65992
ILMN_1728684	0.00061601	-0.934619	PELP1	27043
ILMN_2335704	0.000620946	1.76445	NCF4	4689
ILMN_1878670	0.000621177	-0.844318	LOC100420587	100420587
ILMN_1728301	0.00062297	-1.76509	GAD2	2572
ILMN_1765212	0.000623161	-1.4303	LARP1B	55132
ILMN_1811171	0.000623694	0.799703	GPR132	29933
ILMN_1701402	0.00062436	2.04416	IKBIP	121457
ILMN_1775016	0.000627775	1.84664	MPZL2	10205
ILMN_1775328	0.000628202	1.0174	MTG1	92170
ILMN_1722492	0.000629132	-1.65315	DUSP19	142679
ILMN_1714536	0.000629992	-1.04174	SCGB1D2	10647
ILMN_1657095	0.0006303	0.756698	STARD3	10948
ILMN_2182980	0.000630808	-0.769639	ALDH1L2	160428
ILMN_1702244	0.000633002	0.867066	TMEM68	137695
ILMN_1686884	0.00063715	2.32477	IL1RAP	3556
ILMN_1669696	0.000638478	1.63195	ZNF792	126375
ILMN_1804415	0.000639032	1.7573	SMAGP	57228
ILMN_3243972	0.000639032	-1.05156	SNORA70B	100124537
ILMN_1798496	0.000639671	1.6393	HOXB8	3218
ILMN_1776260	0.000640598	1.06007	PPIAL4A	653505
ILMN_1678766	0.000641664	1.44581	DYNLT1	6993
ILMN_1672174	0.000643788	-1.2087	ECE1	1889
ILMN_1693210	0.000646847	1.98204	NSMCE2	286053
ILMN_1730304	0.000646847	0.795406	ALG10B	144245
ILMN_1779373	0.000649069	0.768671	HIST1H2BF	8343
ILMN_1712046	0.000649949	1.45431	CPXM1	56265
ILMN_1730825	0.000649949	1.09077	SGO1	151648
ILMN_2189668	0.00065197	-1.99216	NUDT11	55190
ILMN_1755792	0.000652129	1.03204	STK38L	23012
ILMN_1738326	0.000655617	1.04657	EIF4E2	9470
ILMN_3240389	0.000657078	1.06238	CPOX	1371
ILMN_1802831	0.000657078	-1.63847	MTMR12	54545
ILMN_2120695	0.000658847	-2.02055	TSPAN7	7102
ILMN_1686989	0.000658901	-2.04639	INSIG1	3638
ILMN_1784967	0.000658901	-2.6859	EPB41L4B	54566
ILMN_2362549	0.000663226	2.07215	ZWINT	11130
ILMN_1773079	0.000663463	3.07132	COL3A1	1281
ILMN_1713088	0.000664042	1.09802	MSI2	124540
ILMN_1768705	0.000664233	-2.44989	SYT4	6860
ILMN_1773119	0.000664233	1.47655	CCNF	899
ILMN_3308505	0.000664847	-0.936132	MIR129-2	406918
ILMN_1723522	0.000667142	-1.6827	APOLD1	81575
ILMN_1702265	0.000667234	-1.19147	HDHD2	84064
ILMN_2348512	0.000667234	-0.756647	ZXDC	79364
ILMN_1794659	0.000669572	2.09953	FUT2	2524
ILMN_2222880	0.000670139	-1.44734	SLC25A42	284439
ILMN_1782487	0.000670139	1.67193	GBP1P1	400759
ILMN_2151277	0.000670139	1.0535	LPGAT1	9926
ILMN_1743753	0.000670139	1.14169	IFT81	28981
ILMN_1809951	0.000672328	1.57089	ZNF200	7752
ILMN_1755582	0.000672328	-2.61634	PCSK1N	27344
ILMN_1802819	0.000672328	1.68503	DEPDC1	55635
ILMN_1761684	0.000672328	-1.7441	WNK2	65268
ILMN_1798808	0.000674084	0.714701	FOXH1	8928
ILMN_2117987	0.000674801	1.02989	TFDP1	7027
ILMN_1815158	0.000679829	-1.03425	GPS2	2874
ILMN_1792597	0.000681016	0.883032	CRYGS	1427
ILMN_2406439	0.000681829	-1.12201	SPTBN4	57731
ILMN_2353161	0.000682528	4.30264	MSLN	10232
ILMN_1791057	0.000685122	1.29316	IFNAR2	3455
ILMN_1749044	0.000686956	1.73366	NECTIN4	81607
ILMN_1712082	0.000689856	5.26102	GCNT3	9245
ILMN_2116299	0.000689856	-1.66973	FAM110D	79927
ILMN_1673649	0.000690429	-1.20628	HYOU1	10525
ILMN_1805330	0.000692826	-0.887153	KLHL26	55295
ILMN_1676891	0.000693187	0.929015	CDK19	23097
ILMN_1750785	0.000693619	-1.7105	SYTL1	84958
ILMN_1681081	0.000694368	-1.20789	AGPAT2	10555
ILMN_2403906	0.000694368	1.09501	ARFIP1	27236
ILMN_2155172	0.000694368	1.03263	BRIX1	55299
ILMN_3248703	0.000694368	1.34969	SNORD99	692212
ILMN_1757914	0.000694368	-0.72375	WDR83OS	51398
ILMN_1739101	0.000694873	-1.13996	RBBP8	5932
ILMN_1740319	0.000694873	1.59663	IFI27L2	83982
ILMN_2219712	0.000696289	1.71558	HMGB2	3148
ILMN_2359345	0.000696522	1.46007	NET1	10276
ILMN_1778845	0.000697963	1.23026	FAM111A	63901
ILMN_1742230	0.000698967	1.6148	BAZ1A	11177
ILMN_3308778	0.000700249	-0.846661	MIR488	574441
ILMN_2137084	0.00070433	1.35674	LIN9	286826
ILMN_1730516	0.000704394	1.8229	TMEM133	83935
ILMN_2167426	0.000704394	1.43508	ASPHD2	57168
ILMN_1665671	0.00070521	-1.23625	EPO	2056
ILMN_1670570	0.000708226	-0.81228	MXI1	4601
ILMN_1695079	0.000708624	0.809432	ZNF101	94039
ILMN_1751016	0.000708774	-1.10117	LONRF2	164832
ILMN_1689306	0.000709716	1.59475	TMC7	79905
ILMN_1717261	0.000710197	1.42897	HLA-DRB3	3125
ILMN_1778136	0.00071097	1.52949	ZMYND15	84225
ILMN_2317730	0.000711577	-1.01847	ELMO2	63916
ILMN_2111187	0.00071702	2.27667	ELOVL6	79071
ILMN_1715569	0.000721091	1.21837	CCDC53	51019
ILMN_2113333	0.000722276	1.10505	LGALS9B	284194
ILMN_1741265	0.000723273	-1.5414	CRYBA2	1412
ILMN_1660904	0.000724254	2.81532	TRIM15	89870
ILMN_2266309	0.000724254	1.24865	CEPT1	10390
ILMN_1660817	0.000724254	1.11755	DDB2	1643
ILMN_1696585	0.000726168	2.01269	FERMT1	55612
ILMN_1765574	0.000728387	3.75028	TFAP2A	7020
ILMN_1678605	0.000728387	1.13219	CDC123	8872
ILMN_1659753	0.000729179	-1.07038	LAMP2	3920
ILMN_1756204	0.000730088	0.875643	RPS6KA4	8986
ILMN_1775542	0.000732031	1.59572	FCMR	9214
ILMN_1775579	0.000743907	1.14644	ACAD9	28976
ILMN_2105960	0.000745288	-1.85365	KIF12	113220
ILMN_2091412	0.000745302	0.994766	FLT3LG	2323
ILMN_1688464	0.000746525	-1.44896	MAP6D1	79929
ILMN_1712522	0.00074662	4.74428	CEACAM6	4680
ILMN_1720526	0.000750935	1.84696	CENPN	55839
ILMN_1686392	0.000751725	-0.845585	NBAS	51594
ILMN_1708348	0.000755499	2.27327	ADAM8	101
ILMN_1815083	0.0007555	-1.12622	NELFA	7469
ILMN_1796537	0.000756926	2.12232	FYB	2533
ILMN_1756104	0.000756926	1.11639	LARP7	51574
ILMN_1744968	0.000757972	-1.93104	KCNAB1	7881
ILMN_1762207	0.000757972	-2.49377	SGSM1	129049
ILMN_1665004	0.000762651	-1.01479	CASC3	22794
ILMN_1771179	0.000762908	-1.29886	CYB561	1534
ILMN_2067408	0.000766584	4.4906	CLRN3	119467
ILMN_3251737	0.000768157	-1.70153	EEF1A1	1915
ILMN_2152502	0.000768157	-1.27225	MGC72080	389538
ILMN_1656807	0.000769215	0.768014	RPL27	6155
ILMN_1707326	0.000769465	1.45738	TASP1	55617
ILMN_1714592	0.000769465	1.99641	CDA	978
ILMN_1692591	0.000769465	1.61417	RNF183	138065
ILMN_1683277	0.000769869	-1.20879	KIAA0319L	79932
ILMN_1689842	0.000769869	1.53779	MSMO1	6307
ILMN_1723418	0.00077046	-5.75979	CEL	1056
ILMN_1745806	0.00077046	-0.933741	PEMT	10400
ILMN_1763207	0.000773944	1.12241	BATF3	55509
ILMN_1768273	0.000776232	1.43703	POP1	10940
ILMN_2140510	0.000777447	-1.54885	KLHL13	90293
ILMN_1810560	0.000778506	-2.82072	NUPR1	26471
ILMN_2110751	0.000778506	-1.49036	CHRNA5	1138
ILMN_2078697	0.000779779	1.0907	ALPK1	80216
ILMN_1744118	0.000779849	-1.10234	ASTN2	23245
ILMN_2367233	0.000780759	1.09589	ZNF654	55279
ILMN_1700584	0.000781906	-1.2371	IER2	9592
ILMN_1810436	0.000781906	-0.892851	DNAJC27	51277
ILMN_1676448	0.000783702	0.727618	WDFY1	57590
ILMN_1716658	0.000786961	0.938037	ZNF543	125919
ILMN_1668484	0.000786961	-0.848676	LRRC47	57470
ILMN_1788017	0.000787131	1.76622	HSH2D	84941
ILMN_1770612	0.000787131	1.00135	KRT15	3866
ILMN_2131811	0.000788507	-6.37395	CLPS	1208
ILMN_1685493	0.000790134	1.20658	TMCC3	57458
ILMN_1668345	0.00079049	-1.6767	OAF	220323
ILMN_1721024	0.000790701	0.995316	SRFBP1	153443
ILMN_2380938	0.000790701	-1.9535	SYT7	9066
ILMN_1665372	0.000790701	2.40893	FXYD3	5349
ILMN_2234187	0.000795786	-2.77404	CDO1	1036
ILMN_1746561	0.00079771	-1.39567	BCL2L2	599
ILMN_1726025	0.000799132	-0.943665	ASXL1	171023
ILMN_1750549	0.000799145	0.700573	PI4K2A	55361
ILMN_1659913	0.000802007	2.45099	ISG20	3669
ILMN_2220518	0.000806191	0.950863	LAMTOR5	10542
ILMN_2065606	0.00080667	1.43636	TOMM40L	84134
ILMN_1790953	0.000806701	0.994144	TBCB	1155
ILMN_1708508	0.000807776	-0.866521	PPM1E	22843
ILMN_1774584	0.000808425	0.9411	ATRAID	51374
ILMN_1731640	0.000808425	1.28392	TMSB15B	286527
ILMN_1806483	0.00080964	1.03879	ZWILCH	55055
ILMN_1700628	0.000811244	-0.999361	DDX24	57062
ILMN_2296843	0.000811244	1.18843	GCDH	2639
ILMN_2358560	0.000811244	1.47206	TIAM2	26230
ILMN_1793410	0.000811286	-1.69862	SNTB1	6641
ILMN_1757237	0.000813656	1.39765	ASAP2	8853
ILMN_1749403	0.000813972	-1.41714	TSPAN33	340348
ILMN_1720124	0.000815984	0.950258	RCC2	55920
ILMN_1749297	0.000818457	0.998538	ACTL6A	86
ILMN_1763941	0.000818457	0.967778	LRRC49	54839
ILMN_1768784	0.0008238	1.0485	PSMC2	5701
ILMN_2096012	0.000825245	1.53658	UHMK1	127933
ILMN_1718558	0.000825415	1.01086	PARP12	64761
ILMN_2202423	0.00082664	1.63212	HELLS	3070
ILMN_1736834	0.00082827	1.28365	SKIL	6498
ILMN_2202747	0.00082827	-6.47792	CELA2A	63036
ILMN_2406106	0.000828493	-1.0335	CACNB2	783
ILMN_1718285	0.000830356	1.27	HOXC8	3224
ILMN_1751072	0.000830638	-1.41975	SRPRB	58477
ILMN_2227338	0.000830646	-0.785528	ANKRD23	200539
ILMN_1722829	0.000833307	-0.969295	HLF	3131
ILMN_1678235	0.000834507	-0.962737	KANSL1	284058
ILMN_1698233	0.000834806	-0.892461	RWDD2B	10069
ILMN_1798256	0.000834806	1.38727	UPP1	7378
ILMN_1670779	0.000838896	-3.45964	DPEP1	1800
ILMN_1651282	0.000839333	3.48612	COL17A1	1308
ILMN_1787410	0.000842498	1.37606	EIF6	3692
ILMN_2316236	0.000842498	3.0542	HOPX	84525
ILMN_1744109	0.000842908	-1.03982	OR2A42	402317
ILMN_1751445	0.000844809	-4.09178	PPY	5539
ILMN_2383611	0.000845212	1.85751	PTPRE	5791
ILMN_2215824	0.000845212	-2.12112	ANKRD20A1	84210
ILMN_2263466	0.000851688	-1.57749	ACADVL	37
ILMN_2243516	0.000854592	-2.55034	C11orf63	79864
ILMN_2121816	0.000854592	1.49214	GPR137B	7107
ILMN_1668374	0.000854592	2.36703	ITGB5	3693
ILMN_1697919	0.000854612	1.13255	WHSC1L1	54904
ILMN_1761260	0.000857158	-1.60223	COBLL1	22837
ILMN_3238036	0.000857158	-0.945592	JAGN1	84522
ILMN_1675406	0.000857158	-1.69301	PLPP5	84513
ILMN_1745811	0.000859401	-0.857555	TDRD3	81550
ILMN_1781097	0.000861607	-1.0592	UBXN4	23190
ILMN_1685441	0.000864787	-1.2652	ASAP3	55616
ILMN_1697554	0.000867252	1.58763	SASH3	54440
ILMN_1734596	0.000868599	-1.96483	TC2N	123036
ILMN_1660938	0.000870482	0.968162	TOE1	114034
ILMN_1724984	0.000876132	-1.61733	EIF2AK3	9451
ILMN_1809191	0.000878642	0.833686	RAP1A	5906
ILMN_1709484	0.000878642	1.43055	BLM	641
ILMN_2234343	0.000884018	1.18542	ACP6	51205
ILMN_2083593	0.000884018	-0.869896	TTC32	130502
ILMN_2077952	0.000884018	-1.50014	GALNT16	57452
ILMN_1709645	0.000884018	1.12586	CBX2	84733
ILMN_3247018	0.000884018	-1.12323	SNORA67	26781
ILMN_1714159	0.000884018	0.862907	LUZP1	7798
ILMN_1725121	0.000887317	0.71553	XPO1	7514
ILMN_1651949	0.000892837	1.24685	SCYL3	57147
ILMN_1698733	0.000895101	-1.09796	CNIH2	254263
ILMN_1805828	0.000897567	1.6627	VRK1	7443
ILMN_1814327	0.000898953	-1.12927	AGTR1	185
ILMN_1701869	0.000898953	0.985193	FBXO22	26263
ILMN_1795300	0.000904314	-1.25052	ARHGEF37	389337
ILMN_1691930	0.000904736	-1.75145	CBX6	23466
ILMN_1784283	0.000904763	2.26608	USH1C	10083
ILMN_1754364	0.000909345	-6.90112	CPA1	1357
ILMN_1694548	0.000909345	1.58361	ANXA3	306
ILMN_1737585	0.00091013	-0.918159	VARS2	57176
ILMN_3239060	0.00091013	-1.37896	KRBA1	84626
ILMN_2379695	0.00091063	1.86217	XRCC4	7518
ILMN_1809750	0.000912912	-1.68617	TDRD1	56165
ILMN_2371147	0.000915234	0.905717	BCL7C	9274
ILMN_1810797	0.000917555	-1.34164	WASF3	10810
ILMN_1680273	0.000918643	-0.719966	MYOCD	93649
ILMN_1808110	0.000918643	-0.872967	TCEB3	6924
ILMN_3237448	0.000921406	-1.44581	BEND5	79656
ILMN_2346649	0.000921766	-0.980946	ZNF473	25888
ILMN_1788149	0.000921766	1.02521	NEK11	79858
ILMN_1699610	0.000922157	-1.13686	CCT6B	10693
ILMN_2185845	0.000922157	1.89115	BRSK1	84446
ILMN_2217329	0.000922157	0.804174	IAH1	285148
ILMN_1807540	0.00092354	1.02977	MICU1	10367
ILMN_1738866	0.00092354	-0.848241	DEXI	28955
ILMN_1727462	0.00092486	-2.39882	ARSE	415
ILMN_2077094	0.000927017	-1.06045	VPS51	738
ILMN_1693233	0.000927375	-1.40048	KIAA0513	9764
ILMN_2386354	0.000927375	-0.915618	CSNK2A1	1457
ILMN_1826921	0.000930241	2.06788	BLACAT1	101669762
ILMN_2185427	0.000938928	-1.02641	PRR35	146325
ILMN_1709820	0.000947271	0.779803	AOAH	313
ILMN_1688089	0.000948057	-0.922274	PEBP1	5037
ILMN_1810901	0.000948826	1.24843	RNASEH2A	10535
ILMN_2189406	0.000948826	-1.62461	ARPIN	348110
ILMN_1749892	0.000949502	0.907524	EGLN1	54583
ILMN_3238435	0.000949502	-2.60177	SNORA12	677800
ILMN_1696591	0.000956271	1.1166	RB1	5925
ILMN_1746588	0.000956271	1.03927	TALDO1	6888
ILMN_1771385	0.000956271	2.03562	GBP4	115361
ILMN_1693287	0.000956435	0.88559	POMP	51371
ILMN_2114422	0.000956435	0.919533	NOD1	10392
ILMN_1786357	0.00095815	1.11684	ARAP1	116985
ILMN_2187206	0.000959145	1.38419	STYK1	55359
ILMN_1743055	0.000959794	1.61172	NAT1	9
ILMN_1791280	0.00096803	-1.76533	HSPB8	26353
ILMN_1659150	0.000968192	-0.785229	HCN2	610
ILMN_1706873	0.000972417	-1.72819	RPL34	6164
ILMN_1695851	0.000973945	1.66377	PARVG	64098
ILMN_1699206	0.000974548	1.23062	FHDC1	85462
ILMN_1721127	0.000978563	0.894826	HIST1H3D	8351
ILMN_1726114	0.000978563	2.37196	SLC45A3	85414
ILMN_1701681	0.000979948	-1.57454	SEC11C	90701
ILMN_1780188	0.000979948	-1.10363	B3GALNT2	148789
ILMN_2215881	0.000983392	0.830389	ARHGAP11B	89839
ILMN_2373831	0.00098497	1.30059	BTN3A3	10384
ILMN_1670769	0.00098497	1.65194	CENPQ	55166
ILMN_2148796	0.00098497	1.79429	MND1	84057
ILMN_1727524	0.00098497	1.93914	ADAM9	8754
ILMN_1795454	0.00098497	1.2176	CPSF6	11052
ILMN_1676749	0.00098497	-2.55284	MAATS1	89876
ILMN_2412549	0.00098659	0.905869	GAR1	54433
ILMN_1785570	0.00098659	0.947311	SUSD3	203328
ILMN_1660808	0.00098659	1.45492	WFDC1	58189
ILMN_1866255	0.00098659	-0.868738	OTOGL	283310
ILMN_1655414	0.000989419	0.838381	TNFSF14	8740
ILMN_1801913	0.000992047	1.06767	PPIH	10465
ILMN_2370976	0.000992047	2.20166	MYOF	26509
ILMN_1791069	0.000993488	0.929578	ZNF513	130557
ILMN_1729650	0.000994276	-1.65715	PEX7	5191
ILMN_1695271	0.000995231	1.47927	RPP25	54913
ILMN_1755179	0.000995293	-0.868698	RNF180	285671
ILMN_2325394	0.000997983	1.17038	MSH5	4439
ILMN_1772370	0.000998305	0.914305	ARHGEF1	9138
ILMN_1660840	0.000998556	0.96314	DESI2	51029
ILMN_1700811	0.00100051	0.77845	UBFD1	56061
ILMN_2319424	0.00100051	-1.43212	GYG2	8908
ILMN_3238680	0.00100269	-1.30065	FMC1	154791
ILMN_2112357	0.00100338	1.5944	CD300LF	146722
ILMN_1789616	0.00100338	0.957119	NUPL2	11097
ILMN_1714622	0.00100914	-0.875007	TNRC6A	27327
ILMN_1747052	0.00100934	0.978478	ITGA4	3676
ILMN_1787259	0.00100997	-1.41124	RNF212	285498
ILMN_2403237	0.00101749	-2.06601	CHN2	1124
ILMN_1703123	0.00101915	-1.48928	CSRNP1	64651
ILMN_3309544	0.00101939	-1.02004	MIR877	100126314
ILMN_2085862	0.00102022	2.03853	SLC15A3	51296
ILMN_1687036	0.00102379	1.43095	MRPL47	57129
ILMN_2395711	0.00102379	1.16385	ARRB2	409
ILMN_1702363	0.00102379	3.20359	SULF1	23213
ILMN_1702911	0.00103209	-0.739398	PKIG	11142
ILMN_1715968	0.00103214	-1.18131	KMT2B	9757
ILMN_1803945	0.00103214	2.24803	HCP5	10866
ILMN_1766408	0.00103427	1.0467	CBFB	865
ILMN_1683462	0.00103947	1.25502	GSS	2937
ILMN_1696133	0.00103947	1.6165	EPT1	85465
ILMN_1666632	0.00103947	-1.1267	VPS52	6293
ILMN_1654001	0.00103996	1.32154	SMC6	79677
ILMN_2066151	0.00104089	-1.02221	TEK	7010
ILMN_3237241	0.0010433	0.874571	FAM32A	26017
ILMN_1745807	0.00104438	1.17377	TMEM62	80021
ILMN_1669607	0.001045	1.14608	PHKG2	5261
ILMN_2360705	0.00104596	0.896739	ACSL3	2181
ILMN_3223126	0.00104825	2.36557	TYMP	1890
ILMN_1716895	0.00105304	1.00774	RPA3	6119
ILMN_1659926	0.00105304	0.945188	ST7L	54879
ILMN_2399686	0.00105462	-0.899216	ZBTB18	10472
ILMN_2106380	0.00105462	-1.6832	TNFSF15	9966
ILMN_2371053	0.00105877	1.58379	EFNA1	1942
ILMN_1755658	0.00106196	1.41412	ABI3	51225
ILMN_2313856	0.00106916	0.820195	OSBPL9	114883
ILMN_1811598	0.00106974	-1.8647	ADH1B	125
ILMN_1751075	0.00107011	1.06704	SETD4	54093
ILMN_1786176	0.00107155	1.39124	CD37	951
ILMN_2246894	0.00107342	-0.949787	EDF1	8721
ILMN_1770466	0.0010771	1.2444	ATP5G3	518
ILMN_1657796	0.0010771	1.51626	STMN1	3925
ILMN_1671151	0.0010771	1.25193	RARB	5915
ILMN_1719316	0.0010771	-0.94929	TMED3	23423
ILMN_1786125	0.0010771	2.84669	CCNA2	890
ILMN_1666208	0.00107813	1.46052	MIS18BP1	55320
ILMN_1700428	0.00108006	1.04015	HLA-DOB	3112
ILMN_1812856	0.00108157	0.797053	ZSWIM1	90204
ILMN_2169736	0.00108237	0.705212	PGBD4	161779
ILMN_1712705	0.0010836	-1.28649	RAB40C	57799
ILMN_3248975	0.00108498	1.00368	PPP4C	5531
ILMN_1732158	0.00108577	-1.73987	FMO2	2327
ILMN_2293692	0.00108978	-0.954567	CREBBP	1387
ILMN_3307901	0.00109094	0.971576	GAN	8139
ILMN_1915345	0.00109153	-0.916292	LOC105376064	105376064
ILMN_1775170	0.00109318	-1.8263	MT1X	4501
ILMN_1709611	0.00109329	0.893697	PSMA1	5682
ILMN_2167808	0.00109364	3.02769	TM4SF5	9032
ILMN_1786470	0.00109391	1.10753	C1orf74	148304
ILMN_1768197	0.00109391	1.01434	PTBP3	9991
ILMN_1802434	0.00109391	-1.11786	JPH2	57158
ILMN_1738703	0.00109391	-0.794004	RBMY1J	378951
ILMN_1661998	0.00109662	0.95009	METTL6	131965
ILMN_1796409	0.00109944	2.99044	C1QB	713
ILMN_1712506	0.00109977	-0.880591	DPP6	1804
ILMN_1746579	0.00109992	-0.879331	UBE2O	63893
ILMN_2098616	0.00110273	1.22202	ANXA2R	389289
ILMN_1656940	0.00110436	1.45766	ABLIM3	22885
ILMN_1711904	0.00110766	1.16241	MXD3	83463
ILMN_1742866	0.0011092	2.07346	F2R	2149
ILMN_1672547	0.00110985	0.911627	MYO9B	4650
ILMN_1687291	0.00110993	-1.09597	CDNF	441549
ILMN_3247452	0.00111051	0.931026	OST4	100128731
ILMN_2140700	0.00111051	-1.49663	CRIPAK	285464
ILMN_1674650	0.00111051	-1.10645	NMRK1	54981
ILMN_2344182	0.00111257	1.0987	TMTC4	84899
ILMN_2338323	0.00111297	2.1636	CDC25B	994
ILMN_2383306	0.00111547	1.25111	GPATCH4	54865
ILMN_2048607	0.00112024	-0.773866	ANKRD9	122416
ILMN_1725338	0.00112125	2.25035	CLDN23	137075
ILMN_1766658	0.00112353	0.831611	PKMYT1	9088
ILMN_1708743	0.00112567	1.31542	NT5DC2	64943
ILMN_2229839	0.00112813	0.954369	RAP2B	5912
ILMN_1676563	0.00113275	2.72377	HTRA1	5654
ILMN_1655549	0.00113757	1.99449	SIGLEC10	89790
ILMN_2349393	0.00113833	2.26858	MDK	4192
ILMN_1866290	0.00114018	-0.818731	LOC102467079	102467079
ILMN_1685699	0.00114018	-3.60695	PRSS3	5646
ILMN_3196687	0.00114018	-3.33064	LINC00261	140828
ILMN_3244583	0.00114018	-1.18311	EPB41L4A-AS1	114915
ILMN_1696317	0.00114018	1.36748	CACNA2D4	93589
ILMN_3307791	0.00114036	1.07002	FAM69A	388650
ILMN_2065773	0.0011423	-3.4558	SCG5	6447
ILMN_1687247	0.0011484	-0.968697	SPATA20	64847
ILMN_2045729	0.00114942	1.03806	WDR12	55759
ILMN_1723729	0.00114942	-0.720292	RSL1D1	26156
ILMN_1830362	0.00114942	-0.856861	NSL1	25936
ILMN_1726388	0.00114942	1.12685	ACBD7	414149
ILMN_2211780	0.00115285	-1.06587	SLC25A4	291
ILMN_2152429	0.00115403	1.19239	C12orf76	400073
ILMN_1777982	0.00115453	1.7397	USF1	7391
ILMN_2362581	0.00115453	-0.884196	FNDC3A	22862
ILMN_1738263	0.00115453	0.90804	PIGU	128869
ILMN_2267787	0.00115567	1.12293	HPS1	3257
ILMN_1813139	0.00115698	-1.65525	ANKDD1A	348094
ILMN_1814494	0.00116124	-0.964386	SEMA6D	80031
ILMN_2041293	0.0011631	2.17102	SQLE	6713
ILMN_1756311	0.0011631	-0.870114	UFSP2	55325
ILMN_1687392	0.00116621	-0.753876	NRK	203447
ILMN_1773561	0.0011665	0.76064	RAP2C	57826
ILMN_1774447	0.00117024	0.693626	AMPD3	272
ILMN_1730710	0.00117024	1.25548	ADORA3	140
ILMN_1654545	0.00117024	-1.06735	CPSF1	29894
ILMN_1712035	0.00117103	0.790072	TMEM115	11070
ILMN_1659255	0.00117215	1.85404	RP2	6102
ILMN_2405324	0.00117286	-1.14787	IFNLR1	163702
ILMN_1807283	0.00117539	-1.13066	NDST1	3340
ILMN_2090802	0.00117616	1.4475	TMEM79	84283
ILMN_3235709	0.00117662	-1.27404	HNF1B	6928
ILMN_2377980	0.00117662	0.973682	PPP1CA	5499
ILMN_1685397	0.00117662	1.89618	ITGA3	3675
ILMN_1671365	0.0011782	1.45849	PRODH	5625
ILMN_1792947	0.00118042	1.24282	ESCO2	157570
ILMN_1786105	0.00118143	-1.16435	PCBD1	5092
ILMN_1733519	0.00118143	1.5642	HMGB3	3149
ILMN_1801767	0.00118475	1.38898	ABHD3	171586
ILMN_2388155	0.00118475	1.57347	CASP3	836
ILMN_3283775	0.00119467	-0.887343	RPL21P28	100131205
ILMN_1712894	0.00119519	-1.8542	FUT1	2523
ILMN_1756501	0.00119519	1.95371	ST6GAL1	6480
ILMN_2194649	0.00119813	1.11433	TADA1	117143
ILMN_1682724	0.00119847	1.06785	FANCF	2188
ILMN_1704418	0.00119859	1.5249	FOXD1	2297
ILMN_1809344	0.00120168	0.844996	BTBD10	84280
ILMN_1712950	0.00120567	1.11411	PFN1	5216
ILMN_1805665	0.00121422	2.15307	FLRT3	23767
ILMN_2405353	0.00121683	-0.88282	SDK1	221935
ILMN_1694011	0.00121714	2.22685	WNT2	7472
ILMN_1652196	0.00121714	-0.719225	CTAG1A	246100
ILMN_2113535	0.00122039	-0.827679	PCYOX1	51449
ILMN_2078592	0.00122068	3.07857	ADTRP	84830
ILMN_1712095	0.00123078	-1.06232	FOXO4	4303
ILMN_1732198	0.00123326	2.13608	UTS2	10911
ILMN_2125010	0.00123366	1.38972	SKAP2	8935
ILMN_1731062	0.00123606	-1.63071	NPY	4852
ILMN_1700967	0.00123786	1.44207	MB21D2	151963
ILMN_1712639	0.0012384	0.763213	AIFM2	84883
ILMN_1805645	0.0012384	1.01106	TMTC2	160335
ILMN_2311796	0.0012384	2.03435	TES	26136
ILMN_1787415	0.00124113	1.14576	SNX16	64089
ILMN_1797975	0.00124113	0.910785	CXCR3	2833
ILMN_1802557	0.00124739	-0.715767	HEBP1	50865
ILMN_2376455	0.00124904	1.72614	CSF2RA	1438
ILMN_1685824	0.00125306	1.36483	B4GALT5	9334
ILMN_1777519	0.00125319	1.53642	ITGB7	3695
ILMN_1791726	0.00125348	2.56395	TUBB3	10381
ILMN_1761486	0.00125454	1.55564	BORA	79866
ILMN_2117569	0.00125535	-1.48829	EXO5	64789
ILMN_1697409	0.0012555	0.994384	TNFRSF14	8764
ILMN_1782389	0.00125796	1.04928	LAD1	3898
ILMN_1799589	0.00125796	-1.04333	NOXA1	10811
ILMN_1689968	0.00126447	1.73735	PLEKHO2	80301
ILMN_1803906	0.00126676	0.958905	ETV2	2116
ILMN_1802628	0.00126998	-1.01326	PLPP6	403313
ILMN_1779071	0.001273	1.74201	FEZ1	9638
ILMN_1799062	0.001273	1.82119	NFKB2	4791
ILMN_1758548	0.001273	1.09594	NEK7	140609
ILMN_1653180	0.0012741	1.34114	TPM4	7171
ILMN_2412927	0.0012741	-0.924043	GMPPB	29925
ILMN_1661309	0.0012741	-1.01906	XKR4	114786
ILMN_1651506	0.00127671	1.32279	TGS1	96764
ILMN_1731043	0.00127989	-0.931832	TRA2A	29896
ILMN_2066210	0.00128	0.62703	SMIM15	643155
ILMN_1721316	0.00128316	1.38411	TNFRSF10A	8797
ILMN_1691789	0.00128683	0.721245	SMNDC1	10285
ILMN_1790562	0.0012884	0.950734	EYA3	2140
ILMN_1671600	0.0012884	1.51466	EPS8L1	54869
ILMN_1739582	0.0012884	0.810888	HOXA9	3205
ILMN_1761733	0.00129177	2.15005	HLA-DMB	3109
ILMN_1764629	0.00129412	-1.91199	SLC39A14	23516
ILMN_1653404	0.00129578	0.681044	NKIRAS2	28511
ILMN_1719759	0.00129584	1.2502	TNC	3371
ILMN_2161556	0.00129589	1.41762	C12orf49	79794
ILMN_1792110	0.00129589	-0.842024	C10orf76	79591
ILMN_1736585	0.00129707	-1.14458	TMED10	10972
ILMN_2396947	0.00129707	0.987783	PSMC3IP	29893
ILMN_1683121	0.0012981	2.23096	CYP2C18	1562
ILMN_2234710	0.00130242	0.885906	C12orf60	144608
ILMN_1676528	0.0013034	1.87112	BTN3A2	11118
ILMN_1699836	0.00130959	0.956781	LSP1	4046
ILMN_1727281	0.00131266	-0.85537	TAF6L	10629
ILMN_2094261	0.00131272	-5.74882	AMY1B	277
ILMN_1777250	0.0013146	0.8917	ZNF268	10795
ILMN_1782543	0.0013192	-0.972634	EEF1D	1936
ILMN_1685855	0.00132012	-0.990762	UBN2	254048
ILMN_1748651	0.00132649	1.01652	PSMB3	5691
ILMN_1679995	0.00132675	-1.65633	MPP6	51678
ILMN_2328977	0.00133039	-1.40059	DNMT3B	1789
ILMN_1754579	0.00133181	-1.63974	SYNE2	23224
ILMN_1656942	0.00133939	0.708876	PRICKLE3	4007
ILMN_1707551	0.00133986	-1.67228	AFMID	125061
ILMN_1683044	0.00134478	0.885073	PPP1R2	5504
ILMN_1678422	0.00134478	1.19639	DHX58	79132
ILMN_1697200	0.00134478	-0.803938	MON2	23041
ILMN_1675191	0.00134478	1.20969	GAPT	202309
ILMN_2325978	0.00135257	1.00645	HDGFRP2	84717
ILMN_1777660	0.00135481	-2.26708	RNF144A	9781
ILMN_1782863	0.0013594	1.70147	FAM83B	222584
ILMN_3251620	0.0013594	-1.38076	JMY	133746
ILMN_1678934	0.00135991	-1.04912	POLR1E	64425
ILMN_1760209	0.00135991	0.793044	RNF111	54778
ILMN_2329735	0.00136072	1.79031	ECM1	1893
ILMN_1798000	0.00136072	2.67289	PSG1	5669
ILMN_1749540	0.00136072	-1.02883	RBM20	282996
ILMN_1814573	0.00136805	0.983336	CMTR2	55783
ILMN_1687495	0.0013689	1.81444	SLC37A1	54020
ILMN_1700733	0.00137294	-1.04343	FAM214A	56204
ILMN_1697629	0.00137711	-1.40728	JMJD7-PLA2G4B	8681
ILMN_2366654	0.00137755	-3.66152	NR5A2	2494
ILMN_1757736	0.00137885	-1.90303	IRX5	10265
ILMN_2351466	0.00137943	2.91275	NTM	50863
ILMN_1697220	0.00137943	2.74456	NT5E	4907
ILMN_1810334	0.00137966	0.880911	COMMD7	149951
ILMN_1699476	0.00138115	0.912467	RPE	6120
ILMN_2314140	0.00138115	-1.71431	PAX6	5080
ILMN_1747409	0.00138801	-1.07772	MT1L	4500
ILMN_1694398	0.00139022	-0.835077	EIF3F	8665
ILMN_1655422	0.00139188	-1.37817	RPL17	6139
ILMN_2334765	0.00139654	-1.20476	ARMCX3	51566
ILMN_2231911	0.00139904	-1.24645	AUH	549
ILMN_2384857	0.00139904	-2.42562	DHRS2	10202
ILMN_2413898	0.00139924	1.90533	MCM10	55388
ILMN_2388539	0.00140032	-1.3371	OGFOD3	79701
ILMN_1715748	0.00140032	1.78133	FLNC	2318
ILMN_1812926	0.00140126	1.67365	ANTXR2	118429
ILMN_1774066	0.00140596	1.28925	TMEM141	85014
ILMN_1751161	0.0014071	2.92453	COL7A1	1294
ILMN_1811702	0.00140766	1.15244	GRN	2896
ILMN_1765208	0.00140803	-0.897657	GLUL	2752
ILMN_1657871	0.00140804	1.54641	RSAD2	91543
ILMN_1660372	0.00141172	-1.0306	GRIA2	2891
ILMN_2219246	0.00141218	0.812311	ITPRIPL2	162073
ILMN_1731064	0.00141677	-2.12063	COQ8A	56997
ILMN_1674703	0.00141902	-1.29529	UBA5	79876
ILMN_1708922	0.00142482	1.09877	ABL1	25
ILMN_1670572	0.00142732	-0.92231	IDO2	169355
ILMN_1734138	0.00142732	-0.803329	TATDN2	9797
ILMN_2203271	0.00142762	2.61017	FPR3	2359
ILMN_2172174	0.00143332	1.49592	PNP	4860
ILMN_1749493	0.00143437	-1.17893	ADARB2	105
ILMN_1755649	0.00143437	1.61087	SLC16A5	9121
ILMN_1741971	0.00143587	1.19545	KIAA1161	57462
ILMN_2117508	0.00143587	3.94918	CTHRC1	115908
ILMN_1727539	0.00143652	-1.72793	PGA3	643834
ILMN_2143011	0.00143945	0.676211	DLEU2L	79469
ILMN_1811775	0.0014406	0.905393	CCDC124	115098
ILMN_1664776	0.00144158	0.835725	EFR3A	23167
ILMN_1655046	0.00144192	0.979443	NUTF2	10204
ILMN_1774901	0.00144498	2.32339	GDPD3	79153
ILMN_1675695	0.00144706	1.09576	PDS5B	23047
ILMN_2121272	0.00144895	-1.02975	PDE10A	10846
ILMN_1683598	0.00144921	0.854968	ACSL4	2182
ILMN_1680643	0.00145395	1.13353	G2E3	55632
ILMN_1703140	0.00145508	0.908345	NEDD4	4734
ILMN_1754553	0.0014574	0.972068	MED19	219541
ILMN_1680239	0.0014597	-0.980519	NUDT9	53343
ILMN_1695422	0.00146019	-0.91197	NCL	4691
ILMN_1703864	0.0014622	2.85815	SFTA2	389376
ILMN_1768393	0.00146227	1.10041	SNRPD1	6632
ILMN_2392043	0.00146508	1.96467	SPI1	6688
ILMN_1812327	0.00146851	1.74871	RNF19A	25897
ILMN_1651745	0.00146851	-1.1373	TMEM25	84866
ILMN_3235279	0.0014725	-1.73275	RADIL	55698
ILMN_1685661	0.00147291	0.965561	RRP15	51018
ILMN_2225318	0.00147377	1.2193	SMS	6611
ILMN_1800130	0.0014743	-1.07671	ETNK2	55224
ILMN_1684114	0.00147454	0.924359	TPI1P2	286016
ILMN_1727996	0.00147457	0.874215	BAG4	9530
ILMN_1870111	0.00147552	1.02467	FLJ41455	441441
ILMN_1743646	0.00147879	1.38497	VASP	7408
ILMN_1709719	0.00148546	-0.668868	LPAR3	23566
ILMN_1763344	0.00148595	-1.46088	ADCYAP1	116
ILMN_1690442	0.00148633	1.50616	TMEM241	85019
ILMN_1660691	0.00148783	2.5119	RAB31	11031
ILMN_1691892	0.00148877	1.66548	TAGLN2	8407
ILMN_1671158	0.00148877	0.907332	MRPL13	28998
ILMN_1810844	0.00149095	-2.66295	RARRES2	5919
ILMN_1748685	0.00149295	2.45574	TRIM31	11074
ILMN_2146761	0.00149308	2.22554	FABP5	2171
ILMN_2393693	0.00149727	-0.827692	LRRC37A4P	55073
ILMN_2059689	0.00149727	1.86586	TMEM54	113452
ILMN_1902658	0.00149859	-1.19405	LINC01278	92249
ILMN_1780618	0.00149861	-0.767439	TMEM192	201931
ILMN_1707945	0.00149861	0.666781	HELB	92797
ILMN_3310118	0.00149861	0.730879	MIR761	100313892
ILMN_3311045	0.00149921	-1.67861	MIR216A	406998
ILMN_3243142	0.00149934	-1.25346	KAT2B	8850
ILMN_1740265	0.00150244	1.79579	ACOT7	11332
ILMN_1787591	0.00150291	-0.800035	XPA	7507
ILMN_1688479	0.00150291	0.943496	LRRC42	115353
ILMN_1775011	0.00150699	-0.85428	NOL10	79954
ILMN_1696485	0.00151979	1.30001	HNRNPAB	3182
ILMN_1737857	0.00152441	1.08107	GTF2B	2959
ILMN_2068991	0.00152441	0.84829	TBC1D3F	84218
ILMN_1680341	0.00152441	-0.76962	PPIE	10450
ILMN_1735474	0.00152513	-0.854535	R3HCC1	203069
ILMN_1756910	0.00152566	0.96468	PLA2G15	23659
ILMN_2364674	0.00152906	-0.799597	TRPT1	83707
ILMN_1745927	0.0015362	0.666583	TGFBR1	7046
ILMN_1719864	0.0015362	-0.914689	PACS2	23241
ILMN_1781803	0.00154012	-0.868217	FIZ1	84922
ILMN_1661492	0.00154056	1.04429	ARRDC1	92714
ILMN_1668540	0.00154205	0.692349	ZNHIT6	54680
ILMN_2091100	0.00154308	1.37444	GNGT1	2792
ILMN_1712707	0.00154843	-1.03313	ABHD8	79575
ILMN_1789007	0.00154843	2.66156	APOC1	341
ILMN_1764577	0.00154843	1.24284	MFNG	4242
ILMN_1785703	0.00155067	-1.63947	LMOD3	56203
ILMN_1685630	0.00155142	-1.12744	SIGLEC6	946
ILMN_3309164	0.00155168	-1.07284	MIR1185-1	100302157
ILMN_1724941	0.00155229	1.40645	CDCP1	64866
ILMN_1782745	0.00155229	0.714848	RBL1	5933
ILMN_2054607	0.00155229	-1.36924	CYP4V2	285440
ILMN_3285478	0.00155711	-0.743373	RPSAP9	653162
ILMN_3236498	0.00155748	-1.17512	PSMD5-AS1	253039
ILMN_2092664	0.00156237	0.952319	ADSS	159
ILMN_2367010	0.00156699	2.09075	ADGRG6	57211
ILMN_1708328	0.00156809	-1.00241	RAB11FIP3	9727
ILMN_1706301	0.00156856	-0.937714	RET	5979
ILMN_2191568	0.00156996	-0.944805	NPRL2	10641
ILMN_1687235	0.00157437	-3.54003	HPN	3249
ILMN_2074044	0.00158259	2.36618	PLS1	5357
ILMN_1783771	0.00158497	1.0903	UBE2Z	65264
ILMN_1740555	0.00158681	-1.70228	SNAP25	6616
ILMN_1714817	0.00159255	-0.658058	OR6K6	128371
ILMN_1788818	0.00159538	0.674593	TET2	54790
ILMN_3305768	0.00159598	-0.685645	GSTA7P	730152
ILMN_1751956	0.00160556	1.21322	MGST3	4259
ILMN_1776213	0.00160556	-1.26073	RGMB	285704
ILMN_2085933	0.00160556	-1.35794	OR1J1	347168
ILMN_3247187	0.00160556	-0.830024	C12orf77	196415
ILMN_1716583	0.00160825	1.02064	NME7	29922
ILMN_1771120	0.00160825	3.79248	TMEM45B	120224
ILMN_1689456	0.00160941	-1.33541	ZBTB20	26137
ILMN_1787923	0.00161495	-1.53777	PNPLA2	57104
ILMN_1690136	0.00161633	0.930753	NIPBL	25836
ILMN_1667432	0.00162382	1.30781	HYAL3	8372
ILMN_2305112	0.00162453	-2.37377	CTH	1491
ILMN_1806999	0.00162676	1.0915	B9D2	80776
ILMN_1709233	0.00162694	2.66065	F5	2153
ILMN_1707493	0.0016275	1.50529	RCC1	1104
ILMN_1805158	0.00163161	0.906973	TAF1A	9015
ILMN_1685676	0.00163295	0.810467	TTC9C	283237
ILMN_3309189	0.0016349	-0.933228	MIR339	442907
ILMN_1789999	0.0016349	1.05168	SLC30A7	148867
ILMN_1770987	0.00164055	0.651799	SLC8A3	6547
ILMN_2349061	0.0016414	1.62005	IRF7	3665
ILMN_1700337	0.00164849	1.04419	TROAP	10024
ILMN_1763666	0.00164849	1.92941	ALDH3B2	222
ILMN_2351638	0.00165142	-1.75024	BEX4	56271
ILMN_1708098	0.00165142	1.30883	LIX1L	128077
ILMN_3248343	0.00165274	0.829084	INO80	54617
ILMN_3227023	0.00165274	-1.28042	SNHG7	84973
ILMN_2173004	0.00165377	1.10902	RAB8B	51762
ILMN_1681724	0.00165692	0.651179	FPGS	2356
ILMN_1795325	0.00166437	3.3003	ACTG2	72
ILMN_1783226	0.00166729	-0.955642	SSR2	6746
ILMN_1786024	0.00167032	-0.737601	POLR3H	171568
ILMN_1750321	0.00167398	1.1657	TRANK1	9881
ILMN_1711514	0.00167441	-2.8988	COCH	1690
ILMN_1685810	0.00168055	0.708663	NFATC3	4775
ILMN_1687201	0.00168055	0.748484	APOL6	80830
ILMN_1661500	0.00168214	1.02799	B4GALT4	8702
ILMN_1658800	0.00168677	-0.959614	BRPF3	27154
ILMN_1696494	0.0016883	1.17853	CMTM6	54918
ILMN_1754078	0.00169103	-1.10917	CABP7	164633
ILMN_1665384	0.00169257	1.17491	SH3BP5L	80851
ILMN_1786972	0.00169338	-0.826654	SARS	6301
ILMN_1829989	0.00169338	1.13281	ZEB1-AS1	220930
ILMN_1693334	0.00169511	1.22902	P4HA1	5033
ILMN_1750664	0.00170183	-0.749051	PPT2	9374
ILMN_1743663	0.00170525	-0.969471	POMT1	10585
ILMN_1667825	0.00170578	1.03634	MLKL	197259
ILMN_1715616	0.00170578	1.20927	LRR1	122769
ILMN_1661888	0.00170637	0.963222	MEF2A	4205
ILMN_1672611	0.00170853	3.47427	CDH11	1009
ILMN_2307455	0.00170859	0.767793	UBE2A	7319
ILMN_1797318	0.00171333	1.03019	HSPA14	51182
ILMN_1786684	0.001716	-0.723499	MTRF1L	54516
ILMN_2352401	0.00171628	0.708004	ERBIN	55914
ILMN_1662917	0.00171703	-0.81826	LMO1	4004
ILMN_1726636	0.00171809	-0.916574	HECTD2	143279
ILMN_1756439	0.00171971	-1.03805	SCRN1	9805
ILMN_1700896	0.00171971	1.14901	SAP30	8819
ILMN_2227817	0.00172273	-1.64952	GSTA3	2940
ILMN_1812321	0.00172469	-0.729597	FAM131C	348487
ILMN_1709294	0.00173262	1.54845	CDCA8	55143
ILMN_1766798	0.00174401	1.10118	ACAP2	23527
ILMN_2225608	0.00174541	1.78782	FAM135A	57579
ILMN_1671452	0.00174764	0.733581	MRPL44	65080
ILMN_1739428	0.00174764	1.85081	IFIT2	3433
ILMN_1709750	0.00174764	1.53088	SUSD1	64420
ILMN_1815035	0.00174764	-0.983791	DENND2C	163259
ILMN_1665877	0.00174871	0.764334	RNF149	284996
ILMN_1676822	0.00175087	-1.71396	C2orf40	84417
ILMN_2366703	0.00175287	-0.986176	SGK3	23678
ILMN_1739429	0.00175414	-2.00602	HS6ST2	90161
ILMN_3231596	0.00175587	-0.906631	PLXNA4	91584
ILMN_1765523	0.00175945	-1.15586	TOLLIP	54472
ILMN_1741204	0.0017685	-0.895501	KLHDC2	23588
ILMN_1746565	0.00177302	1.38714	CD6	923
ILMN_1770665	0.00177474	0.866028	HERC4	26091
ILMN_1796923	0.00177474	0.979107	LOC81691	81691
ILMN_1795937	0.00178339	1.2407	EZR	7430
ILMN_1730964	0.00178483	0.975834	CLEC18C	283971
ILMN_1729639	0.00178986	0.880145	CLDN20	49861
ILMN_1711452	0.00179235	0.980701	UEVLD	55293
ILMN_1736008	0.00179414	-1.39556	YRDC	79693
ILMN_1778357	0.0017967	-0.83625	DNMT3L	29947
ILMN_1693669	0.0017972	0.651441	WRAP53	55135
ILMN_1773125	0.00179729	2.03789	ENTPD1	953
ILMN_1781373	0.0018061	0.755681	IFIH1	64135
ILMN_1845037	0.00180696	1.17826	LOC100419583	100419583
ILMN_1789106	0.00180696	-0.95807	IPP	3652
ILMN_1718946	0.00180696	1.43968	ADAM10	102
ILMN_3238072	0.00180865	-0.708836	CHADL	150356
ILMN_1808395	0.00181288	1.21523	ACAP1	9744
ILMN_2123743	0.00181755	2.21738	FCER1G	2207
ILMN_2173291	0.00181755	0.894408	CYP4B1	1580
ILMN_3238797	0.0018222	0.826666	FAM72A	729533
ILMN_1677997	0.00182289	1.48658	MAZ	4150
ILMN_1815924	0.00182289	0.982771	NUP107	57122
ILMN_1742824	0.00182396	-1.14584	SPATA13	221178
ILMN_1807515	0.00182548	1.20047	CSTF2T	23283
ILMN_3214985	0.0018268	-1.21841	GOLGA8DP	100132979
ILMN_1769787	0.00182749	-1.16215	SELO	83642
ILMN_1748241	0.00183334	0.80711	CENPP	401541
ILMN_1775114	0.0018351	-1.6479	ENTPD3	956
ILMN_1729775	0.00183553	0.856281	OPA1	4976
ILMN_1788118	0.00184053	2.3208	SLC23A3	151295
ILMN_2341382	0.00184335	-0.851576	ANKHD1	54882
ILMN_1661189	0.00184335	0.793581	ZBTB41	360023
ILMN_2291644	0.00184335	0.79149	SIRT5	23408
ILMN_3236367	0.00184392	-1.3124	IFFO2	126917
ILMN_1789176	0.00184392	1.03602	PSMB1	5689
ILMN_3239401	0.00184479	-0.735361	LOC100133050	100133050
ILMN_1693192	0.00184658	4.55162	PI3	5266
ILMN_1683211	0.00184814	-0.758569	NCAN	1463
ILMN_1706304	0.00185487	0.820789	2004-08-01	192670
ILMN_1708077	0.00185487	0.805207	DAXX	1616
ILMN_1772218	0.00185502	2.14582	HLA-DPA1	3113
ILMN_1706502	0.00185679	0.755006	EIF2AK2	5610
ILMN_1724986	0.00185679	0.870468	WDR53	348793
ILMN_1706386	0.00185775	1.42215	SLC39A4	55630
ILMN_1712708	0.00186366	1.94292	TRIM47	91107
ILMN_1791409	0.0018695	-0.771785	ITGA7	3679
ILMN_1702447	0.00187199	1.17808	IGF2BP2	10644
ILMN_2388507	0.0018756	-0.982174	AKT1	207
ILMN_1715508	0.00187744	3.09105	NNMT	4837
ILMN_1790625	0.00187819	0.90893	CBX3	11335
ILMN_2339655	0.00188055	0.765286	MAPK7	5598
ILMN_3240433	0.00188056	-1.12917	GSTT2B	653689
ILMN_1706960	0.00188229	1.31755	KIAA1217	56243
ILMN_1772537	0.00188229	-3.1308	SCTR	6344
ILMN_2122953	0.00188826	1.00218	CISD1	55847
ILMN_2094396	0.00188826	0.8776	LRRC8C	84230
ILMN_1718936	0.00189228	1.84829	LST1	7940
ILMN_1683263	0.00189938	1.56038	TSPAN8	7103
ILMN_1773073	0.00189938	-1.20183	PHYH	5264
ILMN_1756685	0.00190487	1.23414	DEPTOR	64798
ILMN_1695311	0.0019061	1.32664	HLA-DMA	3108
ILMN_1651544	0.00191415	0.871623	HDAC8	55869
ILMN_1714527	0.00191833	0.781185	VAMP3	9341
ILMN_2217601	0.00191833	-1.55076	ANXA9	8416
ILMN_1676215	0.00191833	-0.973804	DLG2	1740
ILMN_1691485	0.00191912	1.04156	GTF2H2	2966
ILMN_1695157	0.00191912	-2.77244	CA4	762
ILMN_3236825	0.00191912	-1.6931	RAPGEF5	9771
ILMN_1665717	0.00192888	-1.02018	EIF2S3	1968
ILMN_1745501	0.00192926	-1.74472	DNALI1	7802
ILMN_1662126	0.00194076	-0.664036	MATN4	8785
ILMN_2272074	0.0019421	1.29336	TROVE2	6738
ILMN_1800387	0.00194397	-0.68019	OR4D10	390197
ILMN_2190598	0.00194397	1.44373	FGD6	55785
ILMN_1701131	0.00194409	0.944595	C2orf49	79074
ILMN_1734366	0.00194865	-2.43739	RORC	6097
ILMN_1669286	0.00194898	1.48086	YWHAZ	7534
ILMN_1751452	0.00194945	-0.838705	NDFIP1	80762
ILMN_1748831	0.0019499	-1.10525	PPP1R13B	23368
ILMN_1660923	0.00195228	1.33387	HCG4	54435
ILMN_1756402	0.00195246	1.18861	TMEM177	80775
ILMN_2340259	0.00195246	1.73104	PDE4B	5142
ILMN_2214678	0.00195246	1.78943	MXD1	4084
ILMN_1684083	0.00195246	-0.779639	RNASE10	338879
ILMN_1736965	0.00195594	-1.28034	SIGIRR	59307
ILMN_1698252	0.00195936	1.28145	FANCB	2187
ILMN_1724789	0.00196183	-1.43863	CD59	966
ILMN_1673529	0.00196195	-0.900269	PHYKPL	85007
ILMN_1797372	0.00196195	0.944468	C3orf58	205428
ILMN_1716704	0.00196384	0.730839	NLRC5	84166
ILMN_1779512	0.00196552	0.651816	AP4M1	9179
ILMN_1700695	0.00196559	1.01108	SLC44A1	23446
ILMN_1877738	0.00196659	-1.45941	KCTD16	57528
ILMN_1672759	0.00196956	1.63853	MCU	90550
ILMN_1695924	0.00197125	-2.46556	KLK11	11012
ILMN_1786108	0.00197125	-0.626185	TUT1	64852
ILMN_1681437	0.00197283	-1.6841	DCXR	51181
ILMN_1785095	0.0019743	-1.54262	ATP6V0E2	155066
ILMN_2164978	0.00198197	-1.03955	PDP2	57546
ILMN_3244803	0.00198468	-0.74435	RAD54L2	23132
ILMN_1729433	0.00198468	1.55059	LIPH	200879
ILMN_1767542	0.00198468	1.03315	THAP10	56906
ILMN_1704785	0.00198574	2.03609	FUOM	282969
ILMN_2157219	0.00199227	-1.6892	AASS	10157
ILMN_1802089	0.00199585	0.901563	SYMPK	8189
ILMN_1810324	0.00199821	0.923543	SGCB	6443
ILMN_1761278	0.00199821	-1.10288	PIFO	128344
ILMN_3303673	0.00199821	-1.08015	UMAD1	729852
ILMN_2382990	0.00199821	1.73037	HK1	3098
ILMN_2371470	0.00199976	0.809788	SPRTN	83932
ILMN_2135339	0.00200197	1.2438	C3orf70	285382
ILMN_1710268	0.00200322	-0.849262	ZNF385D	79750
ILMN_1718950	0.00200322	-0.922415	ZNF433	163059
ILMN_1752269	0.00200628	-2.01136	ACSS1	84532
ILMN_2072603	0.00200713	1.15197	MRPL14	64928
ILMN_1693045	0.00200713	-0.792122	TMED1	11018
ILMN_1766851	0.00200927	0.617054	TMEM126B	55863
ILMN_1681462	0.00200927	-5.09898	REG1B	5968
ILMN_2112493	0.00201047	-1.11633	DAP	1611
ILMN_1767355	0.00201047	-0.75918	TTTY23B	100101121
ILMN_1759232	0.00201047	1.6377	IRS1	3667
ILMN_1726578	0.00201301	0.645956	ZNF93	81931
ILMN_1705769	0.00201444	1.17375	IL7	3574
ILMN_1660723	0.0020147	1.19138	RDH13	112724
ILMN_2328224	0.00201889	0.838964	MADD	8567
ILMN_2104356	0.00202178	3.43305	COL1A2	1278
ILMN_1709815	0.00202178	-0.813371	PURG	29942
ILMN_1693431	0.00202263	0.773704	LACC1	144811
ILMN_1791302	0.00202468	1.6942	EFHC2	80258
ILMN_1748730	0.00202787	-6.11312	CTRC	11330
ILMN_1792710	0.00202989	0.855161	DAPK3	1613
ILMN_1701170	0.00203096	1.24122	BARX2	8538
ILMN_2173451	0.00203108	0.798606	GPI	2821
ILMN_1775073	0.00203738	0.763819	ZNF273	10793
ILMN_1766169	0.00203738	-2.93729	BCAT1	586
ILMN_1697418	0.00204081	0.905261	RBFOX2	23543
ILMN_1700306	0.00204369	1.39915	OCIAD2	132299
ILMN_2296697	0.00204688	-0.761825	MAP3K3	4215
ILMN_2335604	0.00204688	1.30109	SKAP1	8631
ILMN_1685742	0.00205009	0.849687	NIPA2	81614
ILMN_1659976	0.0020529	0.841663	CLP1	10978
ILMN_1683562	0.00205541	1.03266	SNRPG	6637
ILMN_2200917	0.00205574	1.64265	SLC4A7	9497
ILMN_3307906	0.00206054	-1.66202	PALMD	54873
ILMN_1684461	0.00206108	-0.940319	CADPS2	93664
ILMN_1702715	0.0020612	-0.893039	MECP2	4204
ILMN_3236239	0.00206156	-1.00034	LOC100129550	100129550
ILMN_1682336	0.00206185	1.02607	MASTL	84930
ILMN_1706859	0.00206401	-0.874734	SMDT1	91689
ILMN_1799028	0.00206556	1.40671	TSPAN5	10098
ILMN_1707631	0.00207547	0.966158	MED10	84246
ILMN_1751228	0.00207913	1.95596	TMEM74B	55321
ILMN_1689336	0.00207913	2.69995	HOXA10	3206
ILMN_1749011	0.00208171	0.892787	NECAP2	55707
ILMN_1721801	0.00208171	-1.01364	GDAP1	54332
ILMN_1763328	0.00208251	0.691565	GZF1	64412
ILMN_1737705	0.00208359	0.934189	UHRF1BP1L	23074
ILMN_2366972	0.00208745	1.21848	NUDT6	11162
ILMN_1773760	0.00208745	0.946887	PAICS	10606
ILMN_1748473	0.0020903	1.13662	GIMAP4	55303
ILMN_1690237	0.00210338	-1.13971	PCDHB19P	84054
ILMN_2094952	0.00210825	-1.5959	NUAK2	81788
ILMN_1801584	0.00211249	2.52337	CXCR4	7852
ILMN_3251207	0.00211249	1.47182	TMEM19	55266
ILMN_2085760	0.00211675	1.50181	ARPC1B	10095
ILMN_1729767	0.00212201	1.31333	TARBP2	6895
ILMN_1763612	0.0021249	-0.715108	TMEM132D	121256
ILMN_1788291	0.00212499	-0.989785	LHFPL5	222662
ILMN_1767365	0.00213003	1.37572	PAK1	5058
ILMN_2398408	0.00213614	0.866591	TCEAL1	9338
ILMN_1807212	0.00213757	-0.935089	USP44	84101
ILMN_1667510	0.00214198	1.07852	C12orf65	91574
ILMN_1763730	0.00214622	-1.14508	APPL1	26060
ILMN_1655921	0.00214732	0.759852	GTF2E1	2960
ILMN_1789839	0.0021507	-0.798366	GTF3C1	2975
ILMN_1676336	0.00215497	1.36574	NCEH1	57552
ILMN_1728298	0.00215658	-1.40108	SBK1	388228
ILMN_1788283	0.00216024	1.38937	COTL1	23406
ILMN_1726913	0.00216269	0.675558	RBPJ	3516
ILMN_2093231	0.00216586	-0.738334	WBP1	23559
ILMN_1734827	0.00218174	0.801445	MKI67	4288
ILMN_1654287	0.00218174	-1.21091	ADCY9	115
ILMN_1698950	0.00218174	0.662831	PWP2	5822
ILMN_1712583	0.00218462	-1.50223	METRN	79006
ILMN_1658802	0.00218462	-0.986495	KRTCAP2	200185
ILMN_2166384	0.00218462	-1.0618	IPO5	3843
ILMN_3245143	0.00219279	0.746672	CFAP45	25790
ILMN_1652762	0.00219442	-0.942608	HIC2	23119
ILMN_2339835	0.00219686	1.34719	PTGS1	5742
ILMN_2332795	0.00219927	-0.751126	ZNF16	7564
ILMN_2098446	0.00220037	2.4344	PMAIP1	5366
ILMN_1761793	0.00220584	1.49228	APOL1	8542
ILMN_1664243	0.00220969	1.0202	USE1	55850
ILMN_1804277	0.00221448	1.35553	SPRED1	161742
ILMN_1761044	0.00221499	0.767211	GNB1L	54584
ILMN_1687442	0.00221847	1.44483	TNIK	23043
ILMN_1656904	0.00222581	-1.43094	SLC1A4	6509
ILMN_1669425	0.00222581	-1.03118	NEUROD1	4760
ILMN_2344373	0.00222581	0.958048	MVP	9961
ILMN_1811443	0.00222705	-0.824145	AVP	551
ILMN_1684346	0.0022271	1.52103	TNFAIP8L1	126282
ILMN_1678054	0.00222743	0.856708	TRIM21	6737
ILMN_1840934	0.00222793	0.669059	GTF3C4	9329
ILMN_1807072	0.00222793	0.795423	GOSR2	9570
ILMN_2387505	0.00222862	0.69266	AP1B1	162
ILMN_1725510	0.00222862	1.70708	DHCR24	1718
ILMN_1767662	0.00223193	1.42541	CERS6	253782
ILMN_1710710	0.00223193	0.876179	DEDD	9191
ILMN_1741566	0.002236	1.06745	BMP7	655
ILMN_1653129	0.00223642	1.17721	CSTF2	1478
ILMN_1780315	0.00223755	1.52643	PUSL1	126789
ILMN_1751530	0.00223755	1.2508	GADD45GIP1	90480
ILMN_1761531	0.00223853	0.846627	SGPL1	8879
ILMN_1690646	0.00224206	-0.751918	SATB1	6304
ILMN_1732809	0.00224419	-0.728254	ALG9	79796
ILMN_1755643	0.00224601	-1.25965	MGAT4A	11320
ILMN_1703273	0.00226137	1.25194	UACA	55075
ILMN_1732049	0.00226504	-1.16655	DPM2	8818
ILMN_1673175	0.00226813	1.20672	TNFSF11	8600
ILMN_3247064	0.00227278	0.795138	SNRNP40	9410
ILMN_1788400	0.00227324	-0.679784	KIAA2022	340533
ILMN_1777998	0.00227395	1.36481	ARHGAP25	9938
ILMN_2251184	0.00228469	-1.58512	ERP29	10961
ILMN_1680313	0.00228647	0.732821	STX4	6810
ILMN_1749662	0.00229319	1.01796	GPX1	2876
ILMN_1815812	0.00229858	-0.678919	CDIP1	29965
ILMN_1806841	0.00229956	-1.08535	ADAM32	203102
ILMN_2370685	0.00230029	0.861807	C6orf1	221491
ILMN_1758049	0.00230169	-1.16735	NFIA	4774
ILMN_1782729	0.00230169	1.62229	CLECL1	160365
ILMN_1739541	0.0023052	1.17027	NMI	9111
ILMN_3241510	0.00230777	0.767386	FBXO45	200933
ILMN_1801504	0.00230777	2.31721	RUNX1	861
ILMN_1688637	0.00231173	-1.61091	TMEM198	130612
ILMN_1706511	0.00231173	-1.11246	TEF	7008
ILMN_3239435	0.00231173	-0.87521	HTT	3064
ILMN_1730117	0.00231173	3.58405	TMC5	79838
ILMN_2205882	0.00231184	-1.51419	NSUN7	79730
ILMN_2177965	0.00231336	1.29652	RPS19BP1	91582
ILMN_1738742	0.00231336	2.11024	PLAT	5327
ILMN_1696294	0.00231437	0.956761	SNX6	58533
ILMN_2362232	0.00232104	-2.74652	ZNF331	55422
ILMN_1737475	0.00232454	1.04351	ABHD11	83451
ILMN_1668683	0.00232817	-0.958427	KMT2A	4297
ILMN_3243945	0.00233723	1.2377	MZT1	440145
ILMN_1748889	0.00233953	0.564934	PCDHGA7	56108
ILMN_3239177	0.00234093	-0.62289	MEX3A	92312
ILMN_1690066	0.00234668	1.01647	TIGD2	166815
ILMN_1664026	0.00234983	1.44937	SPDYE1	285955
ILMN_1726704	0.00235023	0.991159	RSC1A1	6248
ILMN_1667224	0.00235998	1.54742	SLAMF8	56833
ILMN_2412490	0.00236851	2.83072	ANXA13	312
ILMN_1709132	0.00237066	-0.944724	ELP2	55250
ILMN_2196078	0.0023826	2.13128	SLAMF6	114836
ILMN_1660000	0.00239419	-1.87764	SNURF	8926
ILMN_1785902	0.0024	2.1198	C1QC	714
ILMN_2082699	0.00240063	-1.06414	KLHL38	340359
ILMN_1763228	0.0024012	-1.27477	MEF2D	4209
ILMN_1804568	0.0024012	1.02763	HOMER1	9456
ILMN_1766123	0.00240898	-0.975133	FHIT	2272
ILMN_1732609	0.00240898	1.86442	FAM214B	80256
ILMN_1798826	0.00241253	-0.671323	MRPS25	64432
ILMN_3246209	0.0024165	1.10416	SCARNA10	692148
ILMN_1672417	0.00241751	1.31022	PTPRCAP	5790
ILMN_3240222	0.00241751	1.34298	SGK223	157285
ILMN_2407082	0.00241813	0.595648	SEP15	9403
ILMN_2176063	0.00242392	1.99999	FCGR1A	2209
ILMN_1756811	0.00242786	0.825197	LRIF1	55791
ILMN_2228873	0.00244894	0.701658	STARD3NL	83930
ILMN_1777106	0.00245433	0.962983	LRRC57	255252
ILMN_1665562	0.00245862	-2.80402	PLIN1	5346
ILMN_1689176	0.00246137	2.00056	NDNF	79625
ILMN_2103591	0.00246212	1.17658	MORC2	22880
ILMN_1714990	0.00246288	-0.767587	DBT	1629
ILMN_1664855	0.00246431	1.91237	PPP1R14C	81706
ILMN_2412046	0.00246684	2.04539	TRIM54	57159
ILMN_2289849	0.00246684	2.26168	FCGR2A	2212
ILMN_1737964	0.00247873	1.14357	MFSD14B	84641
ILMN_1731233	0.00248166	1.10125	GZMH	2999
ILMN_3234993	0.00248434	0.851797	ROMO1	140823
ILMN_1768101	0.00248826	0.83816	HOXB6	3216
ILMN_2206282	0.00248967	0.822306	GEN1	348654
ILMN_1726289	0.00249549	1.25054	KIAA1551	55196
ILMN_1689217	0.0024967	-0.841008	ACVR1C	130399
ILMN_1688098	0.00250173	-1.00018	TBC1D4	9882
ILMN_1727692	0.00250713	-0.713542	TRIT1	54802
ILMN_2142284	0.00250778	0.951443	SLC25A43	203427
ILMN_1805652	0.0025165	-1.61806	PPP2R2D	55844
ILMN_1763198	0.00252265	1.04859	STAT6	6778
ILMN_2098437	0.00252393	1.01148	ST13P4	145165
ILMN_2242463	0.00253237	0.950238	CTSC	1075
ILMN_2191067	0.00253591	-0.803581	DUX3	26582
ILMN_1811650	0.00253875	0.623053	DUS2	54920
ILMN_3307693	0.00254349	2.39914	WFDC2	10406
ILMN_3240247	0.00254662	0.887244	NOP10	55505
ILMN_1670322	0.00255555	1.05075	FCHO2	115548
ILMN_1770911	0.00256793	-0.800385	NRSN2	80023
ILMN_1722524	0.0025804	1.18495	GALNT14	79623
ILMN_1668417	0.00258441	1.7328	WIPF1	7456
ILMN_1760246	0.00258759	-0.834025	BSN	8927
ILMN_1661566	0.00259308	-0.671395	FSTL4	23105
ILMN_1691290	0.00259785	1.34691	CELSR3	1951
ILMN_1796682	0.00260495	1.99694	PARP3	10039
ILMN_1716803	0.00260603	-1.34956	RALYL	138046
ILMN_1794844	0.00260603	-2.03773	THRSP	7069
ILMN_1670398	0.00260604	0.840569	BCR	613
ILMN_2182198	0.00260872	1.27323	MRPL58	3396
ILMN_1719468	0.00261333	-0.609458	EPM2A	7957
ILMN_1739985	0.00261455	0.732996	TAGAP	117289
ILMN_1694475	0.0026225	0.667368	GTPBP2	54676
ILMN_2385647	0.00262467	0.694119	ALAS1	211
ILMN_3243593	0.00262807	-0.895162	RNA18S5	100008588
ILMN_1787627	0.00262875	-0.834808	GPRASP1	9737
ILMN_1685052	0.00263126	-0.896046	DNAH1	25981
ILMN_2343036	0.00264012	0.754737	ZMYM5	9205
ILMN_1779256	0.0026412	-0.753107	ARMC2	84071
ILMN_1690034	0.0026412	-2.1577	SOD3	6649
ILMN_2328813	0.0026412	-0.768524	DMAP1	55929
ILMN_3237062	0.0026412	-0.92354	FAM47E	100129583
ILMN_2407879	0.00264895	-2.27964	SORBS2	8470
ILMN_1796339	0.00265108	1.12962	PLEKHA2	59339
ILMN_1759411	0.00265225	0.724368	BRICD5	283870
ILMN_1812552	0.00266146	0.913543	ACER3	55331
ILMN_3247821	0.00266349	0.975368	TMEM206	55248
ILMN_1753457	0.00266442	1.30893	PKP3	11187
ILMN_1658504	0.00266587	-1.27391	CHKA	1119
ILMN_3249216	0.00266719	-2.05596	PDX1	3651
ILMN_1692100	0.00266764	0.854393	ZNF35	7584
ILMN_1651438	0.00267131	-1.36448	ZFPM1	161882
ILMN_1678494	0.00267603	0.72511	ZNF438	220929
ILMN_2374865	0.00268364	-1.46213	ATF3	467
ILMN_1778132	0.00268364	0.786407	C2CD2L	9854
ILMN_1740749	0.00268364	-0.788272	RPL7A	6130
ILMN_2066020	0.00268454	0.788168	TCEB1	6921
ILMN_1692295	0.00269164	1.40878	MYO1G	64005
ILMN_2251375	0.00269164	0.560011	ZFP64	55734
ILMN_1687303	0.00269164	-0.643816	ACAD10	80724
ILMN_1773613	0.00269379	-0.692345	POU2F3	25833
ILMN_1791792	0.00269913	1.18528	TIGAR	57103
ILMN_1773413	0.00270077	1.41483	DOCK9	23348
ILMN_1805474	0.00270171	1.18636	C1orf131	128061
ILMN_1799815	0.0027023	-0.841645	XYLT2	64132
ILMN_3307782	0.0027023	-0.957967	FBXL18	80028
ILMN_1721549	0.00270285	-5.90996	PLA2G1B	5319
ILMN_1710676	0.00270394	0.916031	FBXO5	26271
ILMN_1796737	0.00270636	0.958233	ZBTB7C	201501
ILMN_2179873	0.0027096	0.816871	PHC3	80012
ILMN_2068274	0.00271066	-0.648772	CLEC9A	283420
ILMN_1712505	0.00271095	1.15083	KDELC1	79070
ILMN_1814015	0.00271386	4.12345	CDH17	1015
ILMN_2104141	0.00272049	1.50058	FGD5	152273
ILMN_1752502	0.00272981	1.48721	HKDC1	80201
ILMN_1742330	0.0027314	-0.856692	PLXNB1	5364
ILMN_1742782	0.0027338	0.791419	GPANK1	7918
ILMN_1686553	0.0027338	1.12829	INTS2	57508
ILMN_1662026	0.0027338	1.22214	BTK	695
ILMN_1667199	0.00273777	1.1305	SQRDL	58472
ILMN_2060105	0.00273777	0.627465	PPAN-P2RY11	692312
ILMN_3268403	0.00274371	-1.5635	ZNF667-AS1	100128252
ILMN_3237385	0.00274505	0.746117	NRBF2	29982
ILMN_2227573	0.0027453	0.91695	GSTO1	9446
ILMN_1667670	0.00275172	-1.91032	SLC25A15	10166
ILMN_1752117	0.00275328	1.05454	TMEM55A	55529
ILMN_1665331	0.00276004	-1.55614	AMT	275
ILMN_1813846	0.00276433	-0.982975	P2RX4	5025
ILMN_1873621	0.00276433	-0.830635	NTN1	9423
ILMN_2374362	0.00278111	1.00944	ABHD17B	51104
ILMN_1738239	0.00278496	-0.978057	RBM6	10180
ILMN_1811050	0.00278546	1.14921	CCDC88A	55704
ILMN_1687430	0.00280148	-0.651735	EIF2B4	8890
ILMN_1736757	0.00280702	0.878495	GNPTAB	79158
ILMN_1683854	0.00280702	0.905095	ZNF484	83744
ILMN_1767556	0.00281253	-2.37129	C10orf10	11067
ILMN_2207504	0.00281253	-2.37736	LEP	3952
ILMN_1654385	0.00281349	0.983764	ASB13	79754
ILMN_1727331	0.00281763	-1.03349	LOC202181	202181
ILMN_1712312	0.00281769	0.746886	RAB11A	8766
ILMN_1806818	0.00281797	1.23918	MCM3	4172
ILMN_1685174	0.00282172	-5.94274	CPB1	1360
ILMN_1760143	0.00282866	0.770658	ADRM1	11047
ILMN_1743103	0.00282866	2.0796	SH3PXD2A	9644
ILMN_1794825	0.00282866	-1.4883	ALDH3A2	224
ILMN_1653220	0.00282866	1.13864	PITPNM1	9600
ILMN_1664051	0.00282866	-0.796297	SEC22C	9117
ILMN_1711703	0.00282866	0.651598	C16orf70	80262
ILMN_1656111	0.00283962	-1.12647	MYLIP	29116
ILMN_1683980	0.00283962	-0.760296	PLEKHM2	23207
ILMN_1772894	0.00284382	-0.984102	TMEM27	57393
ILMN_1745964	0.00284474	1.67983	IRAK2	3656
ILMN_1737163	0.00284536	1.07511	SH3BGRL3	83442
ILMN_1667081	0.00284536	-1.98271	CCND2	894
ILMN_1673704	0.00285019	-1.04611	INA	9118
ILMN_1781388	0.00285049	-1.3062	PGM5	5239
ILMN_2413780	0.00285751	-1.51503	SEZ6L2	26470
ILMN_1790228	0.00286784	-1.05435	FURIN	5045
ILMN_1663113	0.00286787	1.44176	TTLL12	23170
ILMN_1736078	0.00287143	-2.19307	THBS4	7060
ILMN_1755620	0.00287744	1.92915	IER5L	389792
ILMN_2184373	0.00287744	2.6852	CXCL8	3576
ILMN_1807767	0.00287897	-0.855712	GSE1	23199
ILMN_1778788	0.00287897	-0.627301	AMOTL2	51421
ILMN_1655608	0.00287947	0.887974	KLHL18	23276
ILMN_1781812	0.00287949	-1.20319	NR4A3	8013
ILMN_1742260	0.00287949	-1.45037	SSFA2	6744
ILMN_1696466	0.00288413	-0.82517	ROPN1L	83853
ILMN_1666670	0.00288413	0.90671	RBX1	9978
ILMN_1682799	0.00288539	1.60104	STAMBPL1	57559
ILMN_1722774	0.00288539	-0.673568	VPS72	6944
ILMN_1804884	0.00288556	-0.851639	C22orf39	128977
ILMN_1757129	0.0028863	-1.0885	TMEM88	92162
ILMN_1720623	0.00290406	0.844243	SYTL3	94120
ILMN_1758545	0.00291415	-0.776583	DNAJB12	54788
ILMN_2186858	0.0029215	-0.90139	ZNF839	55778
ILMN_1679880	0.00292745	0.806867	THOC6	79228
ILMN_1806366	0.00293841	0.693933	ENOX2	10495
ILMN_2365881	0.00293959	0.718381	ATG16L1	55054
ILMN_1770387	0.00293959	-1.22717	TMPRSS9	360200
ILMN_2334204	0.00294206	0.810078	ERCC6L	54821
ILMN_1812571	0.00294242	0.705931	RAB35	11021
ILMN_3310416	0.00294328	-1.51873	SNORD114-3	767579
ILMN_1677827	0.00294328	1.41032	TLR7	51284
ILMN_1651378	0.00294471	-0.721661	AUP1	550
ILMN_1754076	0.00294574	0.677494	CACNA2D3	55799
ILMN_2042343	0.00295124	-0.813091	MRPL42P5	359821
ILMN_1680419	0.00295263	1.17634	ASB7	140460
ILMN_1804743	0.00295263	0.682031	USP32	84669
ILMN_1771060	0.002962	0.75169	SNRPD2	6633
ILMN_1798657	0.00296215	1.40712	TBL1XR1	79718
ILMN_1763739	0.00296549	-0.829144	CAPN15	6650
ILMN_1813019	0.00296787	-1.23945	DNAJB4	11080
ILMN_1695853	0.0029701	-0.955555	CLK4	57396
ILMN_1653709	0.00297208	-0.789389	TIMM9	26520
ILMN_3247645	0.00297626	0.683606	LINC01420	550643
ILMN_1655983	0.00297626	0.681496	CDC14A	8556
ILMN_1685286	0.00297626	1.15419	PPP1R12C	54776
ILMN_1751425	0.00297629	0.799503	ERMP1	79956
ILMN_1690125	0.00297908	1.78165	PDLIM7	9260
ILMN_2198912	0.00297908	-4.06123	TTR	7276
ILMN_1653612	0.00298276	0.910209	KCTD9	54793
ILMN_1797298	0.00298349	1.0585	ARMC7	79637
ILMN_1761939	0.00298515	1.31873	TIPIN	54962
ILMN_1815734	0.00299449	1.00235	FCHSD2	9873
ILMN_1778444	0.00299457	-1.29615	FKBP5	2289
ILMN_1781290	0.00299648	0.635928	RHOA	387
ILMN_1666634	0.00300138	-0.785177	FAF1	11124
ILMN_1730628	0.00300601	1.57562	RNASE2	6036
ILMN_1802627	0.00300943	1.14511	PSMG3	84262
ILMN_1787081	0.00301305	0.759987	TADA2A	6871
ILMN_1778059	0.00301311	1.12303	CASP4	837
ILMN_3229770	0.00301485	0.801394	SKP1	6500
ILMN_1709153	0.00301853	1.33626	PRR16	51334
ILMN_1661427	0.00301877	-0.839792	RFNG	5986
ILMN_1671839	0.00302365	-0.945724	TAF1C	9013
ILMN_1718030	0.00302416	-0.642312	C5orf47	133491
ILMN_1753165	0.00302506	-0.776736	WNK1	65125
ILMN_1755911	0.00302562	-0.732278	ING5	84289
ILMN_2357730	0.00303806	-0.783276	CDK20	23552
ILMN_1790603	0.00303806	-0.96619	ATPAF1	64756
ILMN_1666659	0.00303976	-0.899545	PCDHA1	56147
ILMN_1687403	0.00304639	-0.607001	MRPL40	64976
ILMN_1732923	0.00304639	1.2232	SIPA1L2	57568
ILMN_1664706	0.00304639	1.22664	HIST2H3D	653604
ILMN_1783247	0.00305192	-1.32757	C10orf11	83938
ILMN_1809292	0.00305347	-0.763598	IMMP2L	83943
ILMN_1800332	0.00305347	-1.75163	NGB	58157
ILMN_1731699	0.00305507	1.04715	RAB15	376267
ILMN_2101278	0.00306085	1.50642	RGS18	64407
ILMN_1791039	0.00306085	0.711907	RTF1	23168
ILMN_2109489	0.00306767	2.06535	GZMB	3002
ILMN_1656118	0.00306806	-0.822093	ZBTB7A	51341
ILMN_1705813	0.00307121	-2.78285	CFTR	1080
ILMN_2070570	0.00308371	-1.09899	ABCA10	10349
ILMN_3211677	0.00308721	-0.966133	FGD5P1	100132526
ILMN_2106331	0.00308874	0.939378	H3F3A	3020
ILMN_1757697	0.00309303	0.641572	NEIL3	55247
ILMN_1679428	0.00309316	0.674556	CHIC2	26511
ILMN_3235196	0.00309316	-0.838115	ARRDC3-AS1	100129716
ILMN_1742456	0.00310339	0.856182	OSTF1	26578
ILMN_1667306	0.00310432	-0.698144	RANBP10	57610
ILMN_1763837	0.00310961	-4.11874	ANPEP	290
ILMN_1742109	0.00310961	1.10618	DNAJC19	131118
ILMN_1702821	0.00310961	-1.05969	TTLL7	79739
ILMN_1689200	0.00310961	1.85644	DHDH	27294
ILMN_1735979	0.00310966	-0.924356	BCKDHA	593
ILMN_1716265	0.00311786	1.30302	PGM2L1	283209
ILMN_1739397	0.00312768	0.738102	GLMN	11146
ILMN_1682919	0.00313118	2.05613	PAFAH2	5051
ILMN_2252705	0.00313467	0.688822	VPS13B	157680
ILMN_1689342	0.0031347	1.02222	NUBP1	4682
ILMN_1737738	0.00313808	0.701715	NDUFA12	55967
ILMN_1681886	0.00313808	1.14161	ADAMTS5	11096
ILMN_1708131	0.00314105	-0.840812	BHLHB9	80823
ILMN_1891324	0.00314248	-0.906449	LOC101928714	101928714
ILMN_1736190	0.00314973	2.03939	CYP4F3	4051
ILMN_1718336	0.0031611	-0.775714	C7orf50	84310
ILMN_1763129	0.0031611	1.05131	DCTPP1	79077
ILMN_1754247	0.0031611	-2.94307	SLC3A1	6519
ILMN_1666617	0.00316136	-0.764235	LINC00472	79940
ILMN_1805590	0.00316136	1.02831	LSM8	51691
ILMN_1799467	0.00316136	1.24285	SAMD9L	219285
ILMN_1696521	0.00316136	-0.635493	EGFR	1956
ILMN_1685608	0.00316136	-2.80159	NPTX2	4885
ILMN_1674390	0.0031705	0.728825	PRKAR1B	5575
ILMN_1786893	0.00317091	-0.953871	RBM5	10181
ILMN_1796629	0.00318033	2.33745	EDNRA	1909
ILMN_1737184	0.00318089	2.92914	CDCA7	83879
ILMN_1670718	0.00318089	1.28002	FAM69C	125704
ILMN_3239378	0.00318225	-0.88369	TADA2B	93624
ILMN_2043728	0.00319067	0.88358	ZNF341	84905
ILMN_1802708	0.00319253	0.989277	BTN3A1	11119
ILMN_1757794	0.00319407	0.908859	BRWD3	254065
ILMN_1739325	0.00319407	-0.724819	LOC284023	284023
ILMN_1713749	0.00319407	1.31533	CORO1A	11151
ILMN_1671568	0.00319705	-1.20117	ECHDC2	55268
ILMN_1664861	0.00320192	2.27491	ID1	3397
ILMN_1758918	0.00320374	-0.670998	BRD2	6046
ILMN_1659075	0.00320374	1.49731	HLA-DOA	3111
ILMN_1730907	0.00320753	-0.803119	ZFAND1	79752
ILMN_1846306	0.00320863	2.06581	LOC105379362	105379362
ILMN_1699254	0.00320918	-1.19618	PLEKHH1	57475
ILMN_1772981	0.00320964	-0.926276	EPN1	29924
ILMN_1742917	0.0032128	-0.816012	NXNL1	115861
ILMN_1722102	0.00321555	1.05046	ANAPC11	51529
ILMN_1663667	0.00322233	0.823016	FLAD1	80308
ILMN_1758398	0.00322233	0.72464	GUK1	2987
ILMN_1790680	0.00322233	0.80418	PDE6D	5147
ILMN_1725188	0.00322233	1.08026	PRKCI	5584
ILMN_2073446	0.00322391	1.67066	C1orf116	79098
ILMN_2367418	0.00322407	1.61918	OSCAR	126014
ILMN_1755850	0.00322709	0.732694	ZNF350	59348
ILMN_1757604	0.00323001	2.39334	TPM2	7169
ILMN_1799725	0.00323791	1.1442	DOCK2	1794
ILMN_3243351	0.00323791	0.86501	LOC646214	646214
ILMN_1793543	0.00324713	0.969804	CIART	148523
ILMN_3306672	0.0032481	0.634037	PATL2	197135
ILMN_1802106	0.00325028	1.25749	APOBEC3G	60489
ILMN_3227782	0.0032518	0.694508	MARVELD1	83742
ILMN_1760201	0.0032518	0.875725	DNMT1	1786
ILMN_2135709	0.00325892	-1.66307	ERICH5	203111
ILMN_2100437	0.00327215	-1.88698	HBB	3043
ILMN_1807074	0.00328606	0.736645	MIF	4282
ILMN_1777233	0.00328721	1.63495	E2F2	1870
ILMN_1789990	0.00328721	0.865088	ARFGEF2	10564
ILMN_1707464	0.00328858	-1.41141	MST1	4485
ILMN_2151739	0.00329162	-1.03262	CAT	847
ILMN_1678841	0.00329661	3.40784	UBD	10537
ILMN_2411190	0.00329677	1.01255	SMC2	10592
ILMN_2377109	0.00329798	0.87108	LCK	3932
ILMN_2276290	0.00329937	1.30515	RALGPS2	55103
ILMN_2323944	0.0033029	1.13433	FAM110A	83541
ILMN_1810085	0.00330879	0.673089	ABCF3	55324
ILMN_2284591	0.0033093	1.16473	OPA3	80207
ILMN_2185884	0.0033093	-1.19726	DHRS4	10901
ILMN_1773228	0.0033093	1.0494	DLST	1743
ILMN_2079508	0.0033093	-1.09788	ZNF204P	7754
ILMN_1805750	0.00331082	1.4751	IFITM3	10410
ILMN_2198376	0.00331082	0.945781	PSMA4	5685
ILMN_2041355	0.00331298	-0.765885	TCP10	6953
ILMN_1794890	0.00331605	-1.68724	SLC38A4	55089
ILMN_1724990	0.0033215	0.894199	ELP6	54859
ILMN_1730734	0.00332335	-0.995355	TMEM205	374882
ILMN_1661485	0.00334664	0.775366	RBM34	23029
ILMN_1740351	0.00334967	0.538895	IST1	9798
ILMN_1749070	0.00334967	1.38833	HLA-DPB1	3115
ILMN_1807304	0.00334967	0.86374	MBNL1	4154
ILMN_1757477	0.00336526	-0.62484	GLYAT	10249
ILMN_2321064	0.00336728	1.3852	BAX	581
ILMN_2186678	0.00337	1.12963	ARMT1	79624
ILMN_1674072	0.00337606	0.782671	RBAK	57786
ILMN_1719581	0.00338112	1.24602	MYOM3	127294
ILMN_1702383	0.00338686	0.944655	CNGB1	1258
ILMN_1710326	0.00338743	0.686903	CLDND1	56650
ILMN_1664878	0.00338805	-1.1076	NLRP2	55655
ILMN_1755882	0.00339374	0.902454	RNF219	79596
ILMN_1710738	0.00339382	0.965921	RC3H2	54542
ILMN_1737396	0.00340363	0.768569	PSMD14	10213
ILMN_1693788	0.00340943	-0.62306	ZNF432	9668
ILMN_1776519	0.00340943	-2.1477	RAP1GAP	5909
ILMN_3245973	0.00340943	0.992231	MSL1	339287
ILMN_1763491	0.00341509	2.55753	CKMT1B	1159
ILMN_3225534	0.00341972	-0.75695	RNF216P1	441191
ILMN_2391345	0.00342607	0.969019	RPP25L	138716
ILMN_1665066	0.00342617	-0.889506	NOA1	84273
ILMN_1683305	0.00343332	1.01568	COMMD2	51122
ILMN_1717572	0.00343777	-1.98725	PGA5	5222
ILMN_1790713	0.00344108	0.639392	C1orf189	388701
ILMN_1689607	0.00344321	0.547239	NEPRO	25871
ILMN_1685703	0.00344982	-2.13068	ACOX2	8309
ILMN_1684200	0.0034538	-0.599575	SSTR4	6754
ILMN_2389273	0.00347165	-0.793958	FXR1	8087
ILMN_1663158	0.00347515	0.666446	ZNF174	7727
ILMN_1719250	0.00347545	2.61089	SLC44A4	80736
ILMN_3238745	0.00347971	-0.961605	SNORA55	677834
ILMN_1669465	0.00349567	-0.727339	EFCAB6	64800
ILMN_1819608	0.00349567	-1.8584	ARRB1	408
ILMN_1763763	0.00350273	1.17429	RIPK3	11035
ILMN_1762899	0.00350503	-1.78873	EGR1	1958
ILMN_1740233	0.00352361	1.75247	UGT1A10	54575
ILMN_1717702	0.00352609	-1.15837	KCNK17	89822
ILMN_3247424	0.00353002	1.6666	ADAP1	11033
ILMN_1814120	0.00353002	1.04728	PECR	55825
ILMN_1753345	0.00353122	-1.93136	SCAMP5	192683
ILMN_1670899	0.0035351	1.38964	FBN2	2201
ILMN_2283388	0.0035351	0.958707	C20orf24	55969
ILMN_1744239	0.0035464	0.70014	FEM1B	10116
ILMN_2266214	0.0035464	-0.936505	LGALS8	3964
ILMN_2372922	0.0035464	0.864613	PTPA	5524
ILMN_2075829	0.0035464	0.866295	LMBRD2	92255
ILMN_1720270	0.00355952	0.858636	CDR2	1039
ILMN_2141259	0.00355987	0.849108	SPAG5	10615
ILMN_2393296	0.0035602	1.77052	GK	2710
ILMN_1814281	0.00356271	1.00634	SPC25	57405
ILMN_1764770	0.00356404	1.11416	OXNAD1	92106
ILMN_1767441	0.00357121	-0.72205	FBXL14	144699
ILMN_1757287	0.00357172	1.18366	MAPK6	5597
ILMN_1762725	0.00357446	-1.17867	EIF3L	51386
ILMN_2120965	0.00358563	0.770914	NPAT	4863
ILMN_1758915	0.00358784	1.28952	PDCD2	5134
ILMN_1796177	0.00358787	0.831753	GIPC1	10755
ILMN_1799488	0.00359003	-0.725085	ZNF383	163087
ILMN_1695533	0.0036028	0.679791	OR10AG1	282770
ILMN_1791867	0.00360838	-0.88046	EPB41L4A	64097
ILMN_1701614	0.00360838	0.720681	CDC73	79577
ILMN_1688755	0.00361567	-0.921881	AAK1	22848
ILMN_1667430	0.0036184	0.8834	DEGS1	8560
ILMN_1774207	0.00361906	2.29342	ANGPT2	285
ILMN_1716465	0.0036233	-1.04743	RBP7	116362
ILMN_1767360	0.00362896	0.705985	IL10RB	3588
ILMN_1792712	0.00363635	1.04893	C4orf46	201725
ILMN_1654946	0.00363635	-1.18318	ZSCAN18	65982
ILMN_1762861	0.00363986	2.36999	HLA-F	3134
ILMN_1663866	0.00364793	2.58205	TGFBI	7045
ILMN_1735151	0.00366289	1.29308	EIF5A2	56648
ILMN_2328378	0.00366289	1.48912	OSBPL3	26031
ILMN_1769779	0.00366498	-1.80183	PTP4A3	11156
ILMN_1662768	0.00366653	1.66415	SLC9B2	133308
ILMN_1765459	0.00366742	0.941759	S100A13	6284
ILMN_2199926	0.00367217	0.768689	OR7E37P	100506759
ILMN_1788160	0.00367267	0.775312	KIF5B	3799
ILMN_1675083	0.00367267	-2.13601	F8	2157
ILMN_2125017	0.00367952	0.684311	TIGIT	201633
ILMN_3238481	0.00368217	0.706046	SNORD60	26788
ILMN_2181968	0.00368295	0.973057	CBL	867
ILMN_1757439	0.00368759	0.985287	RBM4	5936
ILMN_2180827	0.00369301	-0.708389	MEPCE	56257
ILMN_1677887	0.00369301	0.844586	PMS2	5395
ILMN_1748614	0.00369301	0.57172	RELT	84957
ILMN_1758597	0.0036979	1.24163	NAGS	162417
ILMN_1652512	0.00370128	-1.19249	C2CD2	25966
ILMN_1775048	0.0037028	-0.864516	DIRAS1	148252
ILMN_1737254	0.00372082	0.947402	USP1	7398
ILMN_1741165	0.00372082	2.16415	SLC11A1	6556
ILMN_1680967	0.00372285	0.698468	SARNP	84324
ILMN_2398159	0.00372285	1.73652	DKK3	27122
ILMN_2072357	0.00372733	1.29411	IRF6	3664
ILMN_1738322	0.00372816	0.86423	SHROOM1	134549
ILMN_1774982	0.00374876	1.73731	CDC42EP5	148170
ILMN_1779381	0.00375888	0.787173	SEC61A2	55176
ILMN_1814074	0.00376133	-0.729414	PHKA2	5256
ILMN_2385173	0.00376468	0.80926	U2AF2	11338
ILMN_2109416	0.00376468	1.82941	NAPSB	256236
ILMN_1655622	0.00376743	-0.793411	THAP12	5612
ILMN_2399300	0.00377633	-0.803505	NAV2	89797
ILMN_2130635	0.00377997	-1.28751	FOXRED2	80020
ILMN_1787539	0.00378159	-0.859568	ZNF177	7730
ILMN_1787705	0.00378159	0.73503	ATP6V1B2	526
ILMN_1665923	0.00378159	0.611002	THEM5	284486
ILMN_1723004	0.00378159	0.838609	CD72	971
ILMN_2151281	0.00378159	-1.51556	GABARAPL1	23710
ILMN_1805990	0.00378159	1.60723	BAK1	578
ILMN_1712687	0.00378159	0.596952	PAK2	5062
ILMN_1659517	0.00378159	0.619121	WDR89	112840
ILMN_2342695	0.00378159	-1.29141	PDGFA	5154
ILMN_2277099	0.00378159	0.910528	YWHAB	7529
ILMN_1724066	0.00378365	1.2287	PLCB2	5330
ILMN_1729212	0.00378365	0.916389	GRM8	2918
ILMN_1696311	0.00379206	0.715548	IMPAD1	54928
ILMN_2415786	0.00381417	1.41573	CD96	10225
ILMN_1796085	0.00382116	-0.717759	PPM1B	5495
ILMN_1758337	0.00382129	-0.735674	ZNF213	7760
ILMN_1652631	0.00382129	1.36507	GLIPR2	152007
ILMN_1693394	0.00382129	-0.678038	BCKDK	10295
ILMN_1661595	0.00382129	1.05576	C1orf53	388722
ILMN_1658289	0.00382129	0.663448	WDR54	84058
ILMN_1667578	0.00382129	-1.25097	DUSP26	78986
ILMN_1742089	0.00382714	0.764658	NLN	57486
ILMN_1803561	0.00383499	1.32966	PLA2G4A	5321
ILMN_1789059	0.00383828	0.951659	GDAP2	54834
ILMN_3265343	0.00383828	0.990577	TMEM35B	100506144
ILMN_2361603	0.00383828	-1.39781	NDRG2	57447
ILMN_1803788	0.00384514	1.73546	LGALS3	3958
ILMN_1665737	0.00384711	0.860598	UFD1L	7353
ILMN_1684771	0.00385355	0.712926	PGRMC1	10857
ILMN_1703327	0.0038563	0.739366	PSTPIP1	9051
ILMN_1761294	0.0038563	1.27207	OR4K15	81127
ILMN_1677133	0.0038563	0.756746	MITD1	129531
ILMN_1669905	0.00386331	0.914678	DCP2	167227
ILMN_1751171	0.0038657	-0.737614	IRF2BP1	26145
ILMN_1696167	0.0038657	-0.904671	SYT6	148281
ILMN_1801246	0.00386665	1.73742	IFITM1	8519
ILMN_2289093	0.00387478	1.44719	RNF213	57674
ILMN_1690138	0.00387478	-0.623602	PHF10	55274
ILMN_1702806	0.00387962	0.872128	PDCL3	79031
ILMN_1845347	0.00388053	-0.588562	LOC100130798	100130798
ILMN_1711462	0.00389739	1.17202	MNS1	55329
ILMN_2286334	0.00389977	0.786826	U2SURP	23350
ILMN_2407482	0.00390503	0.992238	ITPA	3704
ILMN_1753790	0.00390506	1.11878	ZPR1	8882
ILMN_1872122	0.00390506	0.940159	LCOR	84458
ILMN_1695397	0.00390506	3.31808	CAPN8	388743
ILMN_1733667	0.00390506	0.842836	DHX35	60625
ILMN_1768293	0.00390506	0.998227	NUP155	9631
ILMN_2372082	0.00390933	-1.93523	SNRPN	6638
ILMN_1671933	0.00391062	1.35393	CLCC1	23155
ILMN_2360054	0.00391062	0.663703	DDR1	780
ILMN_1745077	0.00391062	3.27987	MIA	8190
ILMN_1654864	0.00391152	1.26811	BROX	148362
ILMN_1795304	0.00391152	-0.633137	CRLF2	64109
ILMN_1687848	0.00391621	-3.98824	C7	730
ILMN_1677085	0.00392299	1.2403	RGS19	10287
ILMN_3241626	0.00392334	-1.12088	QRFPR	84109
ILMN_1671902	0.00392619	0.93709	THUMPD3	25917
ILMN_2076463	0.00392894	0.787968	SLC15A4	121260
ILMN_1720241	0.00393228	0.765121	TRIP12	9320
ILMN_1730740	0.00393228	0.627914	VSIG8	391123
ILMN_1786429	0.00393468	1.68682	LPAR6	10161
ILMN_1706558	0.00393666	0.844124	TRMT61B	55006
ILMN_1697189	0.00394005	1.94586	PNCK	139728
ILMN_2177970	0.00394005	-6.10052	CELA3A	10136
ILMN_2398039	0.00394298	1.01628	TCERG1	10915
ILMN_1739155	0.00394705	-0.868471	OR9A4	130075
ILMN_1695998	0.00394705	0.58157	YKT6	10652
ILMN_1787461	0.00395128	1.57044	RUNX3	864
ILMN_1727194	0.00395253	1.16801	CALU	813
ILMN_1802888	0.00396693	1.19366	ZNF185	7739
ILMN_3249059	0.00396868	1.08312	SNHG12	85028
ILMN_2106656	0.00398197	-1.24621	BLZF1	8548
ILMN_2190779	0.00398801	-1.4449	PHAX	51808
ILMN_1714700	0.00398942	1.09759	TRIB2	28951
ILMN_1810729	0.00399753	-0.849957	UBL3	5412
ILMN_1688231	0.00400055	1.99931	TREM1	54210
ILMN_2232121	0.00400081	1.40619	GPR65	8477
ILMN_1716057	0.00400081	1.0775	CAPN2	824
ILMN_1781360	0.00400174	0.90991	MPHOSPH6	10200
ILMN_1703720	0.0040062	0.781321	SF3B6	51639
ILMN_1811470	0.0040062	1.84216	PLEK2	26499
ILMN_1726928	0.00400943	-2.29567	TCEA3	6920
ILMN_1782954	0.00401561	0.581454	UBE2K	3093
ILMN_1699623	0.00402312	1.52222	FAM81A	145773
ILMN_1651715	0.00402428	0.636535	RNF2	6045
ILMN_2108735	0.00402733	-1.62162	EEF1A2	1917
ILMN_1750961	0.00405515	1.48357	TM6SF1	53346
ILMN_1761536	0.00405527	-0.721415	C7orf57	136288
ILMN_1800543	0.00406207	-0.766408	SCFD1	23256
ILMN_2046024	0.00406851	1.1916	DUSP11	8446
ILMN_1697585	0.00408668	0.963189	ACTR6	64431
ILMN_3250984	0.0040946	-0.856439	CNBP	7555
ILMN_1673676	0.00410189	1.03613	SNX5	27131
ILMN_1736575	0.00411311	-0.914484	TRIM28	10155
ILMN_2352590	0.00411371	-0.954835	ZNF33A	7581
ILMN_2321153	0.00413096	2.72889	MUC4	4585
ILMN_1708987	0.00413096	-0.869046	HSD11B1L	374875
ILMN_2306066	0.00413104	0.731624	FUS	2521
ILMN_2169089	0.00414118	0.852979	C18orf54	162681
ILMN_1882560	0.00415131	-0.755603	LOC105369266	105369266
ILMN_1792135	0.00415306	0.836557	SLC35A2	7355
ILMN_2116714	0.00415306	1.00994	SLC39A1	27173
ILMN_1707710	0.00415859	-0.544232	SLC6A13	6540
ILMN_3250268	0.00415859	1.5936	CRNDE	643911
ILMN_1714936	0.00416421	0.692479	CCDC142	84865
ILMN_1691864	0.00416824	0.943309	SEPT10	151011
ILMN_1800713	0.00416949	1.52588	B3GALT5	10317
ILMN_1762712	0.00419239	-1.74858	HHEX	3087
ILMN_1750901	0.00419294	-0.707137	GNAT1	2779
ILMN_1797566	0.00419539	0.927137	SNAP47	116841
ILMN_1712836	0.00419663	-0.616844	VWA7	80737
ILMN_1712944	0.00419812	-0.816576	AES	166
ILMN_1669842	0.00420263	0.697779	CHAF1A	10036
ILMN_3240155	0.00420447	1.06321	SNORA73B	26768
ILMN_1668312	0.00420927	1.28887	SLC2A9	56606
ILMN_1717046	0.00420927	1.40641	MOB3B	79817
ILMN_1748983	0.00420927	-1.67703	RTN4	57142
ILMN_3235171	0.00421244	-1.14561	BICDL2	146439
ILMN_1792978	0.00422178	0.851654	HAS2	3037
ILMN_1716988	0.00422809	1.40867	OPN3	23596
ILMN_1740706	0.00423001	-0.600693	PMP2	5375
ILMN_1682930	0.00423304	0.865458	SIPA1	6494
ILMN_1716591	0.00423402	-0.862335	SPRR1A	6698
ILMN_1749396	0.00423402	1.37818	LSR	51599
ILMN_1711005	0.00423416	1.25703	CDC25A	993
ILMN_1744795	0.00423416	-1.63143	TBL1X	6907
ILMN_1790533	0.0042492	1.17796	PHACTR2	9749
ILMN_1780504	0.00425706	-0.544607	CBARP	255057
ILMN_1746832	0.00425706	0.644709	CEP290	80184
ILMN_1668099	0.00425793	-1.4081	CFC1	55997
ILMN_3240418	0.00425793	0.642181	SNORA72	26775
ILMN_2278235	0.00425793	-0.912335	CTBP1	1487
ILMN_1765204	0.00425793	-0.686124	ST13	6767
ILMN_1807423	0.00425875	3.05208	IGF2BP3	10643
ILMN_1680727	0.00427139	0.998247	GLRX2	51022
ILMN_1798980	0.00427139	0.682174	CAPZB	832
ILMN_1682081	0.00427836	1.04915	RNF19B	127544
ILMN_2261600	0.00428126	2.21387	FCGR1B	2210
ILMN_1777342	0.00428126	0.681558	PREX1	57580
ILMN_3247223	0.00428347	1.15307	TPBG	7162
ILMN_1768279	0.00428835	0.601045	NME6	10201
ILMN_1798952	0.00429244	1.28207	KDELR3	11015
ILMN_1745737	0.00429312	-0.591122	DIS3L2	129563
ILMN_1733970	0.00430613	0.85072	BAG1	573
ILMN_2359887	0.00431536	0.767181	PPP2R5D	5528
ILMN_1677953	0.00431536	0.742157	OGFOD1	55239
ILMN_2051469	0.00431536	-0.902667	E2F1	1869
ILMN_2118229	0.00431752	0.987261	NAPEPLD	222236
ILMN_2100458	0.00432007	-0.870465	RFESD	317671
ILMN_1796335	0.00432241	1.51753	LPCAT2	54947
ILMN_1657470	0.00432575	0.838978	YTHDF3	253943
ILMN_1664773	0.00433014	0.66073	C11orf49	79096
ILMN_1812249	0.00433948	1.39674	C15orf54	400360
ILMN_1764754	0.00434511	-1.43431	RAMP1	10267
ILMN_1651838	0.00435259	0.755814	RND1	27289
ILMN_1666192	0.00435407	0.891912	DCTN5	84516
ILMN_1703487	0.00435662	1.21513	LMO4	8543
ILMN_1674034	0.00435662	1.13957	H2AFY	9555
ILMN_1705116	0.00435662	-1.65978	SLC22A23	63027
ILMN_1673899	0.00436074	0.815436	FAM57A	79850
ILMN_1789638	0.00436492	0.703463	MFSD2A	84879
ILMN_2077858	0.0043665	0.713373	SIRT7	51547
ILMN_1775268	0.0043675	1.4741	HECW2	57520
ILMN_1809695	0.00437667	0.959169	CAMK2G	818
ILMN_1703072	0.00438285	1.05653	CREB3	10488
ILMN_1799887	0.00439536	4.26472	CTSE	1510
ILMN_1796229	0.00439725	-1.0278	FGFR1	2260
ILMN_1720059	0.00439864	-0.991225	HMBOX1	79618
ILMN_1783606	0.00440337	1.02576	KMT2E	55904
ILMN_1702763	0.00441339	0.770929	ZMYM1	79830
ILMN_2052335	0.00441339	-0.625432	MYOC	4653
ILMN_1723689	0.00441734	0.692109	RANBP3	8498
ILMN_1694177	0.00441734	0.937681	PCNA	5111
ILMN_1811480	0.00441734	0.732253	ADPRHL2	54936
ILMN_2168347	0.00441739	-1.07621	EPOR	2057
ILMN_1688853	0.00442458	0.752901	ZBTB9	221504
ILMN_1728349	0.00442526	1.4037	TMEM63B	55362
ILMN_1718668	0.00442526	0.614013	ZBTB26	57684
ILMN_1807501	0.00443155	0.901127	GINS4	84296
ILMN_1712532	0.00443155	1.24522	CARD9	64170
ILMN_1778333	0.00443325	-0.957178	MMP24	10893
ILMN_1741491	0.00443986	0.857391	ZNHIT1	10467
ILMN_1771862	0.00444069	-0.676347	TXNDC11	51061
ILMN_1699603	0.00444069	1.70393	MRPL12	6182
ILMN_1670217	0.00444608	-0.633438	MCF2L2	23101
ILMN_1810937	0.0044479	-0.618523	MPZ	4359
ILMN_1902123	0.00444969	0.623353	LINC01132	100506810
ILMN_2377669	0.00444969	1.94705	CD247	919
ILMN_1684563	0.00444969	1.3323	SPIN4	139886
ILMN_1786426	0.00444969	0.741905	IGFLR1	79713
ILMN_1766222	0.00444969	0.832071	LARP4B	23185
ILMN_1714108	0.0044536	-1.29427	TP53INP1	94241
ILMN_1653028	0.00445994	1.78545	COL4A1	1282
ILMN_1771620	0.00445994	1.02341	SNRPB2	6629
ILMN_1731991	0.00446203	0.717901	SCYL1	57410
ILMN_1715175	0.00446404	1.26749	MET	4233
ILMN_1781986	0.00447448	0.912979	UQCR10	29796
ILMN_1784238	0.00447468	-0.738399	SEC22B	9554
ILMN_1661646	0.00449636	0.815945	BANK1	55024
ILMN_1741847	0.00450004	1.20524	MMP10	4319
ILMN_3283141	0.00450704	0.783863	LOC643802	643802
ILMN_1799744	0.00451627	0.810834	GALC	2581
ILMN_3245062	0.00451678	1.8607	SHROOM3	57619
ILMN_1777913	0.00451678	0.819966	CDK8	1024
ILMN_2324561	0.00453284	1.08212	SLC7A6	9057
ILMN_1715131	0.00453549	1.05998	CCR7	1236
ILMN_1773262	0.00454539	2.34008	ESM1	11082
ILMN_1728009	0.00454706	1.99611	TMEM171	134285
ILMN_1729051	0.00455958	-1.23571	MSH6	2956
ILMN_1798448	0.00456187	1.33299	IDS	3423
ILMN_1708516	0.00456187	0.646277	PRTFDC1	56952
ILMN_2163051	0.00456187	0.686217	HARBI1	283254
ILMN_1703324	0.00457525	1.70806	PDSS1	23590
ILMN_1768773	0.00458513	0.827434	EGLN2	112398
ILMN_1838863	0.00459589	-0.910359	CCDC85C	317762
ILMN_1760620	0.00459589	0.860274	TMEM33	55161
ILMN_1711247	0.00460077	-0.904724	TRIM24	8805
ILMN_1723177	0.00460956	-0.591748	ANAPC5	51433
ILMN_1774027	0.00461307	-0.8052	ZNF37A	7587
ILMN_1721535	0.00462374	-0.865939	COG5	10466
ILMN_1760335	0.00462424	-1.06182	ADPRHL1	113622
ILMN_1703688	0.00463167	0.824178	RASA2	5922
ILMN_2368617	0.00464827	-0.802935	FKRP	79147
ILMN_1771903	0.00464827	1.11774	NUP37	79023
ILMN_3308753	0.00464827	-0.784462	SNORD114-1	767577
ILMN_2205963	0.00464906	1.19639	C10orf54	64115
ILMN_1721457	0.00464955	0.97729	RANBP1	5902
ILMN_2388605	0.00465147	0.732914	ACTR2	10097
ILMN_1747504	0.00466979	0.910009	AHCTF1	25909
ILMN_2147114	0.00467023	0.681786	PSPH	5723
ILMN_2050246	0.00469425	2.60055	AGR3	155465
ILMN_1718488	0.00472209	1.27056	MMEL1	79258
ILMN_1762622	0.00472415	0.679313	FAM111B	374393
ILMN_1708660	0.004725	-0.623196	RWDD4	201965
ILMN_1794677	0.00473201	1.03401	TMC6	11322
ILMN_2226304	0.00473325	1.06905	ANKRD50	57182
ILMN_2060719	0.00473596	-1.07807	FAM217A	222826
ILMN_1690085	0.00474904	0.759333	STK11IP	114790
ILMN_1782743	0.00474904	-0.9145	LETMD1	25875
ILMN_1657766	0.00475577	1.95114	TRIM29	23650
ILMN_1740960	0.00475633	-1.43894	MACROD1	28992
ILMN_1782618	0.00476301	0.922747	C9orf16	79095
ILMN_2103107	0.00476301	2.45378	ADAMDEC1	27299
ILMN_1805916	0.00477157	0.74262	NIPSNAP1	8508
ILMN_1779015	0.00478141	-1.03241	ZNF467	168544
ILMN_1661776	0.00478141	0.802136	CENPJ	55835
ILMN_1764850	0.00479686	-0.921503	HPCAL1	3241
ILMN_3230160	0.00480057	-0.77622	PCLO	27445
ILMN_1681777	0.00480057	-1.10857	SHROOM2	357
ILMN_1793466	0.00480258	-0.59972	ANKEF1	63926
ILMN_1789535	0.00481142	1.01102	DHDDS	79947
ILMN_1812776	0.00482908	0.967555	FBXO28	23219
ILMN_2152178	0.00484039	-0.687556	FAN1	22909
ILMN_1688041	0.00484708	1.09017	TMEM53	79639
ILMN_1668713	0.00484708	-0.706822	GABPB2	126626
ILMN_1779252	0.00484708	1.57007	TRIM22	10346
ILMN_2415170	0.00485871	0.945333	VPS8	23355
ILMN_1651692	0.00486152	0.612887	STK10	6793
ILMN_1658702	0.00486152	0.706968	HIST1H2BJ	8970
ILMN_1802553	0.00486152	-0.757682	MRPS24	64951
ILMN_1744244	0.00486152	-1.04323	DPAGT1	1798
ILMN_1698777	0.00486753	-0.724763	ADCK1	57143
ILMN_1784333	0.0048845	-0.760345	SECISBP2L	9728
ILMN_1654890	0.0048878	-1.0383	LENG8	114823
ILMN_1697642	0.00488792	0.725185	BCAP29	55973
ILMN_2400644	0.00489112	-0.902227	SRGAP3	9901
ILMN_3245458	0.00490837	1.01388	SNORA61	677838
ILMN_1760802	0.0049124	0.603594	MRE11A	4361
ILMN_2412139	0.00491881	1.20561	CABYR	26256
ILMN_1691487	0.00494277	1.03555	TRAF2	7186
ILMN_1679727	0.00496211	-1.06132	CLK1	1195
ILMN_2328094	0.00496271	1.85044	DACT1	51339
ILMN_1653711	0.0049682	1.34948	FZD2	2535
ILMN_1753139	0.00497227	2.25621	ZG16B	124220
ILMN_1692861	0.00497227	-2.22612	UGT2A3	79799
ILMN_1755411	0.00497508	1.23071	RBMS2	5939
ILMN_2246882	0.0049765	0.963674	SP140	11262
ILMN_1753608	0.00498995	-0.935521	TMEM131	23505
ILMN_1704795	0.0049913	-0.784979	MARK3	4140
ILMN_1698770	0.0049913	-0.878247	NADK2	133686
ILMN_1726181	0.00499387	0.623093	C19orf52	90580
ILMN_1695983	0.00499534	-0.742454	DDX42	11325
ILMN_1799198	0.00499829	0.632861	OTUB2	78990
ILMN_1741244	0.00500355	0.55306	RBM33	155435
ILMN_1677843	0.00500355	-0.727708	RAB24	53917
ILMN_1793033	0.0050123	-0.645299	RBM28	55131
ILMN_1912287	0.00501519	1.19901	SUCNR1	56670
ILMN_1814823	0.00501585	0.533748	FTL	2512
ILMN_1662390	0.00502297	1.49714	ASPHD1	253982
ILMN_1677859	0.00502814	0.544665	CCDC105	126402
ILMN_1709114	0.00503223	-0.818348	TAB1	10454
ILMN_1687751	0.00503344	-0.836488	BAALC	79870
ILMN_1702384	0.00503344	-0.972578	ZNF706	51123
ILMN_2096623	0.00503355	-0.86232	SLITRK1	114798
ILMN_1654289	0.00503355	0.71885	ELK1	2002
ILMN_2342579	0.00503564	1.80959	IL7R	3575
ILMN_1665760	0.0050514	-0.596242	C10orf53	282966
ILMN_2157020	0.00505361	-1.41049	SNORD48	26801
ILMN_2199298	0.00506786	0.588032	TPGS1	91978
ILMN_1734445	0.0050703	2.27125	PKDCC	91461
ILMN_1675009	0.00507407	1.36032	NMUR2	56923
ILMN_1686319	0.0050799	0.644343	USP37	57695
ILMN_3290428	0.00508226	0.947883	SSC5D	284297
ILMN_1730329	0.00508423	0.638397	MED17	9440
ILMN_2057981	0.00508529	1.07925	ZC2HC1A	51101
ILMN_3310151	0.00508937	-0.602636	MIR1909	100302210
ILMN_1665095	0.00509289	-0.984073	NSMF	26012
ILMN_1692163	0.00510055	0.966643	NSDHL	50814
ILMN_1734353	0.00510794	0.800668	GPX4	2879
ILMN_1675007	0.00511495	1.10652	ZSCAN5A	79149
ILMN_1651826	0.00512023	1.8237	BASP1	10409
ILMN_3190833	0.00512038	1.24263	CCRL2	9034
ILMN_1785732	0.00513733	2.48566	TNFAIP6	7130
ILMN_2214734	0.00514443	-0.694375	FRRS1	391059
ILMN_1809433	0.00515027	-1.02392	XBP1	7494
ILMN_1680937	0.00515837	1.11173	HIST1H2BC	8347
ILMN_1719433	0.00515981	1.23444	CD1D	912
ILMN_1727878	0.00515981	0.664982	FPGT	8790
ILMN_1686259	0.00517131	-0.944756	PRODH2	58510
ILMN_3307616	0.00517131	-0.760646	EPHA10	284656
ILMN_1734010	0.00517131	-0.789527	CCDC186	55088
ILMN_2335669	0.00518133	-0.743347	ZC3H14	79882
ILMN_1724070	0.00518133	-0.787924	MAP3K14	9020
ILMN_2328433	0.00518987	1.11371	NOP2	4839
ILMN_1750800	0.00519461	-0.937741	ACO1	48
ILMN_2094166	0.00519802	1.01698	CHMP5	51510
ILMN_2087080	0.00521595	-0.482656	RPL5	6125
ILMN_1732023	0.00521695	-1.74031	PRDM7	11105
ILMN_1710362	0.00521695	-1.13838	PPIAL4G	644591
ILMN_1798619	0.00521695	0.710916	KCTD17	79734
ILMN_1758173	0.00522334	-1.12947	TMEM99	147184
ILMN_1732550	0.0052407	1.10927	KLHL23	151230
ILMN_3243156	0.0052407	3.09289	AHNAK2	113146
ILMN_2344130	0.00525025	0.984147	PSMD4	5710
ILMN_2142554	0.00525863	-0.635056	NENF	29937
ILMN_1805345	0.00525863	-0.749804	MOSPD3	64598
ILMN_1745669	0.00526004	-0.930898	FAM153A	285596
ILMN_1797701	0.00526222	0.61314	ZNF214	7761
ILMN_2315979	0.00526222	1.44059	LBH	81606
ILMN_1744403	0.00526884	-1.33678	KCNIP3	30818
ILMN_1733515	0.00527135	0.702062	LOXL3	84695
ILMN_2393144	0.00527652	-0.728666	ARL6IP4	51329
ILMN_1693072	0.00527652	-0.658024	ELAC1	55520
ILMN_1662438	0.00527655	0.968801	SOD1	6647
ILMN_1767811	0.0052832	1.04764	ZNF416	55659
ILMN_2363231	0.0052832	-0.698162	SMAP1	60682
ILMN_1811823	0.00528988	-1.10296	MED25	81857
ILMN_1785302	0.00530025	-1.72851	REG1CP	5969
ILMN_2295957	0.00530025	-0.725934	HHLA3	11147
ILMN_2380967	0.00530786	1.10261	DNASE1L1	1774
ILMN_2102201	0.00532495	0.688087	GPR19	2842
ILMN_1802653	0.00532495	0.872595	EBI3	10148
ILMN_1784540	0.00535601	0.678486	KBTBD2	25948
ILMN_1654571	0.00535695	1.04137	FCHO1	23149
ILMN_1795342	0.00535695	2.14063	MLPH	79083
ILMN_1704398	0.00535926	-0.903878	FZD9	8326
ILMN_1768662	0.00535926	1.15272	UCK2	7371
ILMN_2372915	0.00535997	0.995587	P2RY2	5029
ILMN_2048700	0.0053693	1.46014	ATAD2	29028
ILMN_1734773	0.00537365	-5.80144	PRSS1	5644
ILMN_1774336	0.00538432	1.03688	POLE2	5427
ILMN_3176746	0.00540531	0.634703	TMPO-AS1	100128191
ILMN_2172969	0.0054108	-2.02407	STXBP6	29091
ILMN_1743396	0.00541107	-0.856815	ACOX3	8310
ILMN_1664362	0.00541269	1.72585	SGIP1	84251
ILMN_1692865	0.00543199	-1.28071	VPS37D	155382
ILMN_1867439	0.00543655	-0.652497	LOC105372881	105372881
ILMN_1697594	0.00543655	-0.896876	ANKRD28	23243
ILMN_2394132	0.00544113	-1.73211	NDUFAF7	55471
ILMN_1780236	0.00544676	-1.02518	PMM1	5372
ILMN_2137066	0.00545149	0.790192	ZNF7	7553
ILMN_1671928	0.00545174	1.59823	PROS1	5627
ILMN_3251643	0.00545174	-0.991805	C1orf194	127003
ILMN_1704985	0.005457	1.22086	CYP27A1	1593
ILMN_2078141	0.00545966	0.537426	ZNF587	84914
ILMN_2086105	0.00546192	1.06317	SPRY4	81848
ILMN_1800626	0.00546314	-1.13538	SESN1	27244
ILMN_1721134	0.00547252	-0.833589	TGM1	7051
ILMN_1657153	0.00547252	1.08566	ACTR3	10096
ILMN_1717357	0.00547252	-0.758552	AIFM1	9131
ILMN_1673069	0.00548427	0.98048	DPP9	91039
ILMN_1771084	0.00548653	-1.67475	ACSM3	6296
ILMN_1744830	0.00548978	0.774392	ARHGAP11A	9824
ILMN_1794399	0.00550405	-0.985078	SNRK	54861
ILMN_1664464	0.00551003	-2.6032	PTGDS	5730
ILMN_1812902	0.00551368	-0.918029	CYYR1	116159
ILMN_1810855	0.0055139	1.60935	GDPGP1	390637
ILMN_1782079	0.0055139	-0.831331	ZFP3	124961
ILMN_1809034	0.00552837	-0.817892	GATC	283459
ILMN_3235647	0.00554367	-2.60329	SIK1	150094
ILMN_1804988	0.0055504	-0.67607	MOAP1	64112
ILMN_1696568	0.00555968	0.981316	ATP2C1	27032
ILMN_1666819	0.00555968	-1.58747	PHLDB1	23187
ILMN_2209993	0.00556566	-1.18734	PLIN5	440503
ILMN_1692271	0.00556703	0.764252	CCM2	83605
ILMN_2316278	0.00556745	-0.650107	MAGED4B	81557
ILMN_1695355	0.00556951	-0.547435	FOXP2	93986
ILMN_2376416	0.00557002	0.910949	UBXN11	91544
ILMN_1812096	0.00557353	-1.40565	CADM4	199731
ILMN_1775761	0.00558175	-0.684956	TSR1	55720
ILMN_1676986	0.00558563	-1.35309	NPIPA1	9284
ILMN_1675331	0.00559333	-1.12135	PEG3	5178
ILMN_1741976	0.00560046	0.818478	SMARCAD1	56916
ILMN_3236220	0.00560501	-0.928451	LPAR2	9170
ILMN_1696713	0.00562543	0.953976	POLA2	23649
ILMN_2170209	0.0056331	0.994726	RASD2	23551
ILMN_1738103	0.00565327	-0.596154	COPE	11316
ILMN_1735347	0.00565706	-0.878532	MCEE	84693
ILMN_3251605	0.00565706	-1.52229	KLHL28	54813
ILMN_2388090	0.00566486	0.669578	MAPK14	1432
ILMN_1720422	0.00566956	0.736481	G3BP2	9908
ILMN_3242462	0.0056721	-1.05162	UHRF1BP1	54887
ILMN_1742187	0.00568309	-1.16451	MAN1A1	4121
ILMN_1730082	0.00568478	-0.658745	RPUSD4	84881
ILMN_1662359	0.00569201	1.30276	HIST1H4K	8362
ILMN_2414399	0.0056997	0.983666	NME1	4830
ILMN_1801776	0.00570979	0.97261	PSG9	5678
ILMN_1818677	0.00571722	-0.686507	LINC00599	157627
ILMN_1756408	0.00571903	-0.86916	PARVA	55742
ILMN_2085362	0.00571974	0.935811	FUCA2	2519
ILMN_2162989	0.00571977	0.893113	TMEM189	387521
ILMN_2403446	0.00573569	0.78888	ABHD2	11057
ILMN_1735827	0.00574709	-1.15777	NISCH	11188
ILMN_1781479	0.0057506	0.950464	SUV39H1	6839
ILMN_2172497	0.0057506	0.913269	PLPPR4	9890
ILMN_1695579	0.005754	0.785249	CIT	11113
ILMN_2169152	0.005754	1.64989	SRGN	5552
ILMN_1654566	0.005754	0.678698	HSPA1L	3305
ILMN_1695962	0.00575424	0.916498	SLC12A9	56996
ILMN_1722869	0.0057874	1.60633	PDZD3	79849
ILMN_1805603	0.00579319	-0.73407	CFAP43	80217
ILMN_3234936	0.00579528	-0.635518	EYS	346007
ILMN_1709237	0.00581422	-2.30248	EPHX2	2053
ILMN_1765332	0.00581422	0.914525	TIMM10	26519
ILMN_1728481	0.00581422	-0.617102	PXDNL	137902
ILMN_1717094	0.00581605	-1.05276	ZNF618	114991
ILMN_1825640	0.00581785	-0.642274	LINC00441	100862704
ILMN_1756862	0.00581785	0.699879	APOL3	80833
ILMN_2122374	0.00583165	1.20308	FAM49B	51571
ILMN_1690325	0.0058554	0.743445	NFYA	4800
ILMN_3274671	0.00585604	-0.919146	FGF14-AS2	283481
ILMN_1660232	0.00585613	-0.72021	PEX5	5830
ILMN_1688565	0.00587079	-1.02368	ZNF580	51157
ILMN_3248910	0.0058758	1.30519	MIR155HG	114614
ILMN_1697916	0.0058758	-0.745154	LARGE2	120071
ILMN_1745271	0.0058758	1.16617	EXOSC4	54512
ILMN_1813911	0.00588374	0.913652	HEXA	3073
ILMN_2296369	0.00588374	0.711552	MATR3	9782
ILMN_2239774	0.00588792	3.08123	FAM83A	84985
ILMN_3238618	0.0058929	-0.982283	EGFEM1P	93556
ILMN_2370573	0.0058985	1.76845	XAF1	54739
ILMN_1778977	0.00590049	1.90114	TYROBP	7305
ILMN_1764127	0.00590084	0.932788	NPHP1	4867
ILMN_1715814	0.00590332	-0.987267	LMAN1	3998
ILMN_2411139	0.00590561	0.92365	FIBP	9158
ILMN_2166831	0.00591843	-0.734888	RPS4X	6191
ILMN_1747078	0.00592048	1.19811	HYLS1	219844
ILMN_1810719	0.00593816	0.746169	DCUN1D1	54165
ILMN_1751963	0.00593816	-0.737128	ZCWPW1	55063
ILMN_1810228	0.00593876	0.975803	TTF2	8458
ILMN_1753954	0.00594415	2.98012	OLFM4	10562
ILMN_1715068	0.00594672	2.27278	AQP9	366
ILMN_1685022	0.00594867	-0.68228	CAPN7	23473
ILMN_2217513	0.00594885	1.20277	GLB1L	79411
ILMN_1728225	0.00594885	0.652631	KIAA1524	57650
ILMN_1768556	0.00594885	0.632581	CASKIN2	57513
ILMN_1726222	0.00595336	0.621864	FLOT2	2319
ILMN_2309180	0.00596425	-1.08666	SMARCD3	6604
ILMN_1733045	0.00596958	0.839526	RAB36	9609
ILMN_1760400	0.00596959	0.72677	TTI2	80185
ILMN_1671116	0.00596959	1.07587	XXYLT1	152002
ILMN_1788931	0.00596959	1.31318	DOCK8	81704
ILMN_1656886	0.00598031	0.598848	LIN37	55957
ILMN_1717029	0.00598031	-0.807043	RTP5	285093
ILMN_1727390	0.00598031	0.566501	ATPAF2	91647
ILMN_2234412	0.00598032	0.70899	TLE3	7090
ILMN_2383774	0.00598544	0.677397	TRAF3	7187
ILMN_2060652	0.0059966	-0.751792	BET1L	51272
ILMN_1806023	0.00599874	-1.22031	JUN	3725
ILMN_1678203	0.00599874	-0.649423	RBMX2	51634
ILMN_2205999	0.00599874	1.44559	OSMR	9180
ILMN_2312275	0.00599874	-0.704514	SRP54	6729
ILMN_2225746	0.00599874	-0.499116	BORCS6	54785
ILMN_1776777	0.00600227	0.692399	ADAR	103
ILMN_1704369	0.00600962	1.45818	LIMA1	51474
ILMN_1814002	0.00602465	1.28425	TEAD3	7005
ILMN_1661825	0.00603312	2.04541	TNFRSF6B	8771
ILMN_1661293	0.00603317	0.822013	ZNF224	7767
ILMN_1811278	0.0060365	-2.58325	RNF186	54546
ILMN_1680782	0.00604743	1.00997	PATL1	219988
ILMN_1707943	0.00605546	0.547263	SWSAP1	126074
ILMN_1767658	0.00605546	-0.899322	RRS1	23212
ILMN_1744517	0.00605718	0.683389	GNS	2799
ILMN_1657399	0.00605718	-0.893391	RFX6	222546
ILMN_1769532	0.0060625	-0.873104	FAM86B1	85002
ILMN_1749368	0.00606798	0.765752	HIST1H3H	8357
ILMN_2096970	0.00607773	-1.13498	MYO3B	140469
ILMN_2171384	0.00607894	4.26756	CXCL5	6374
ILMN_1795582	0.00607894	-0.785009	CHRD	8646
ILMN_1670193	0.00607894	-1.63748	ACY3	91703
ILMN_1678729	0.00608353	-1.01954	SIL1	64374
ILMN_1668239	0.00608983	-3.75451	SCGB1B2P	643719
ILMN_3262909	0.00610448	-0.48877	LINC00473	90632
ILMN_1684349	0.00610448	1.23537	IL2RB	3560
ILMN_1731851	0.00610834	-0.680368	OXA1L	5018
ILMN_2178855	0.00611131	-1.61276	GPAM	57678
ILMN_1687301	0.00611208	2.7549	VCAN	1462
ILMN_1718766	0.00611208	-1.92151	MT1F	4494
ILMN_1692020	0.00611208	-1.44677	PRSS16	10279
ILMN_1750373	0.00611208	1.89465	ANOS1	3730
ILMN_1797929	0.00612203	0.806985	MICA	100507436
ILMN_1803813	0.00612555	0.792384	ASTE1	28990
ILMN_1670379	0.00612555	1.94177	ANTXR1	84168
ILMN_2311826	0.00613008	1.069	USP6NL	9712
ILMN_1733305	0.00613636	-0.731843	EIF2A	83939
ILMN_1730464	0.00613636	0.872003	DNAL1	83544
ILMN_1710752	0.00613978	1.75486	NAPRT	93100
ILMN_1705241	0.00613978	0.76153	TDRD7	23424
ILMN_2054652	0.00614092	0.937942	TYRP1	7306
ILMN_1814710	0.00614092	-1.02104	PCDHB5	26167
ILMN_1798706	0.00614092	1.68392	GPR183	1880
ILMN_1652160	0.00614092	-0.735905	LRBA	987
ILMN_1706376	0.00614461	-0.65825	OSBP	5007
ILMN_1784515	0.00614655	-0.71065	MYH6	4624
ILMN_1665300	0.00616701	0.895316	TRMT1L	81627
ILMN_1682544	0.00617662	-0.528114	CLUL1	27098
ILMN_2307450	0.00619482	-0.779952	ZNF302	55900
ILMN_2210601	0.00619482	1.16273	RNASEL	6041
ILMN_1676361	0.00619482	1.05083	ARHGAP22	58504
ILMN_2316878	0.00619482	2.06989	PTPRO	5800
ILMN_1785852	0.00619482	1.09764	NABP1	64859
ILMN_1750981	0.00619482	0.981555	SLC25A26	115286
ILMN_1754491	0.0062043	1.96584	IYD	389434
ILMN_2176931	0.0062043	0.579999	PELI3	246330
ILMN_1721283	0.00621807	-2.05136	HSPB6	126393
ILMN_1727813	0.00623637	1.55227	MPC2	25874
ILMN_1739345	0.00623805	1.32691	LBHD1	79081
ILMN_2216265	0.00624203	0.745298	LONP2	83752
ILMN_1770161	0.00624503	0.896693	BST1	683
ILMN_1773017	0.00624828	1.28126	EXOC3L4	91828
ILMN_3238106	0.00624902	-0.935717	FAM161A	84140
ILMN_1698732	0.00625031	1.82355	PALLD	23022
ILMN_1760320	0.00625678	0.507719	GNB1	2782
ILMN_1802257	0.00627373	0.927702	PCTP	58488
ILMN_1803772	0.00629279	0.850501	POLD4	57804
ILMN_2226628	0.00629279	0.874669	ZNF184	7738
ILMN_2181867	0.00629279	0.634542	ANKRD20A8P	729171
ILMN_1676899	0.00629481	0.77214	YEATS2	55689
ILMN_1751258	0.00630251	0.519071	NDUFA4	4697
ILMN_1860911	0.00630251	-0.669109	LOC100652930	100652930
ILMN_3243274	0.00631223	-0.670361	LINC00200	399706
ILMN_1808789	0.0063267	-1.09932	MYO5C	55930
ILMN_1807211	0.00633506	-0.756513	NICN1	84276
ILMN_1758806	0.00634216	-0.970068	C21orf2	755
ILMN_1786612	0.00634216	0.875133	PSME2	5721
ILMN_1747622	0.00634629	1.10526	CD33	945
ILMN_1720799	0.00635247	-0.992712	TECR	9524
ILMN_1707448	0.00635312	1.00676	CDK12	51755
ILMN_3264466	0.00635669	-0.688042	MTFR1L	56181
ILMN_1704055	0.00637547	1.34253	NOP16	51491
ILMN_1886515	0.00637547	-0.847153	PRDM11	56981
ILMN_1676099	0.0064055	1.43246	SPON2	10417
ILMN_1791820	0.00641336	0.801931	ZNF768	79724
ILMN_1771732	0.00641358	-1.3873	AS3MT	57412
ILMN_1792589	0.00641418	-0.508402	PMCHL1	5369
ILMN_1690170	0.00642588	2.14112	CRABP2	1382
ILMN_1702231	0.00642602	1.38976	C1orf54	79630
ILMN_2190486	0.00644013	-0.689614	GGT3P	2679
ILMN_1659854	0.00644013	0.921683	PRPF40A	55660
ILMN_3238274	0.00644013	-0.981482	BTBD2	55643
ILMN_2328363	0.00647597	0.756455	CMTM1	113540
ILMN_1734288	0.00648165	1.16599	DUSP18	150290
ILMN_1801852	0.0064831	-0.608073	SEC61B	10952
ILMN_1700563	0.00648711	0.59151	ZNF552	79818
ILMN_1706246	0.00650199	1.09015	CCT5	22948
ILMN_1807919	0.00650652	-1.08057	TNS1	7145
ILMN_1726798	0.00651022	0.779454	UBXN10	127733
ILMN_2252160	0.00652778	0.535566	UBC	7316
ILMN_1756541	0.0065409	-0.788861	MXD4	10608
ILMN_1789507	0.00654333	4.04806	COL11A1	1301
ILMN_1771113	0.00655544	-0.683978	DLX4	1748
ILMN_2366177	0.00655584	-0.72958	IFT122	55764
ILMN_1659960	0.00657427	1.00217	IL4I1	259307
ILMN_3260017	0.00658262	-1.07855	HNRNPK	3190
ILMN_2196328	0.00659082	3.77057	POSTN	10631
ILMN_1759892	0.00659479	-0.686692	BMX	660
ILMN_1660364	0.00659479	1.21818	CYTH4	27128
ILMN_2047914	0.00660219	-0.739187	NPY5R	4889
ILMN_1666449	0.006636	-0.68877	FAM134C	162427
ILMN_1657317	0.006636	0.897314	POLR2J	5439
ILMN_1741564	0.00665214	-0.913373	DCTN4	51164
ILMN_1736162	0.00667624	-2.34778	GC	2638
ILMN_2117716	0.00667773	-0.687351	AKAP17A	8227
ILMN_1660021	0.00668293	0.941201	PLIN3	10226
ILMN_1685572	0.00669029	-0.482044	MAGEB6	158809
ILMN_1799688	0.00670337	0.881891	CDC23	8697
ILMN_2066534	0.00670762	-0.790537	TMEM74	157753
ILMN_2051731	0.00670762	0.782595	DUSP5P1	574029
ILMN_1662049	0.00672695	1.10175	AGPAT5	55326
ILMN_1798189	0.00673611	0.579995	COX7C	1350
ILMN_1749878	0.00673702	0.779449	FAM124B	79843
ILMN_1786139	0.0067581	-1.36156	VKORC1	79001
ILMN_1654722	0.00677528	-1.0336	MPV17L	255027
ILMN_3236741	0.00677528	0.553995	HCG26	352961
ILMN_1915805	0.00677528	-0.563503	C5orf66-AS2	340073
ILMN_2103720	0.00677996	0.910308	MRPL15	29088
ILMN_2333708	0.00678552	0.709886	STAG2	10735
ILMN_1752813	0.00679159	1.40895	UGT1A6	54578
ILMN_1686679	0.0067925	0.938022	ZNF462	58499
ILMN_1729294	0.00679765	-0.867969	RNF130	55819
ILMN_1754421	0.00679765	0.685322	NDUFAF1	51103
ILMN_1721218	0.00681213	0.705207	KRT13	3860
ILMN_1677466	0.00681951	1.20457	DUSP6	1848
ILMN_1789405	0.00681951	0.80849	TANGO2	128989
ILMN_1733579	0.00682094	1.57941	EVI2A	2123
ILMN_1690524	0.00682648	0.868654	VAMP7	6845
ILMN_1654319	0.00683035	1.26567	HAPLN3	145864
ILMN_1751020	0.00684059	-1.64802	PACSIN1	29993
ILMN_2120507	0.00685363	-0.64345	SLC22A20	440044
ILMN_1705346	0.00686193	-1.45917	NBEA	26960
ILMN_1740923	0.00686193	1.23017	SLC52A3	113278
ILMN_1693827	0.0068822	0.987222	GRIP2	80852
ILMN_1655645	0.00688694	0.970889	AK2	204
ILMN_2316806	0.00689124	-0.582297	RWDD1	51389
ILMN_1678842	0.00689329	2.78955	THBS2	7058
ILMN_1810805	0.00689496	-0.638666	HEATR5B	54497
ILMN_1779347	0.00689818	-0.654507	GARNL3	84253
ILMN_1676893	0.00690563	0.787838	ADCY3	109
ILMN_1784948	0.00690563	1.58441	SPOCD1	90853
ILMN_1763638	0.00690672	1.3873	BCAR3	8412
ILMN_1714515	0.00690931	1.166	MRPS12	6183
ILMN_1660227	0.006912	-0.514894	LINC00999	399744
ILMN_1719972	0.006912	1.10104	PLXNA3	55558
ILMN_1754943	0.00691402	0.735335	MYO1E	4643
ILMN_1695917	0.00692173	0.587439	C5orf15	56951
ILMN_1664367	0.00692867	0.553091	COQ6	51004
ILMN_1792689	0.00694218	1.40677	HIST1H2AC	8334
ILMN_1787026	0.00694218	0.688337	SEC61G	23480
ILMN_1772132	0.00694218	0.619957	ATP5B	506
ILMN_2195665	0.00694797	0.967002	PANK3	79646
ILMN_1781416	0.00696086	-0.755492	FRAT1	10023
ILMN_1780825	0.00696954	1.21065	RRAS	6237
ILMN_2311537	0.00696954	1.15093	HMGA1	3159
ILMN_1755383	0.00696954	0.918644	LRRC1	55227
ILMN_1710906	0.00697833	0.891595	RNF145	153830
ILMN_2189993	0.00698016	0.945213	MRPS35	60488
ILMN_1712066	0.00698016	1.08894	EXPH5	23086
ILMN_2055760	0.00699226	1.38652	LNPK	80856
ILMN_2234310	0.00699642	0.887293	CPTP	80772
ILMN_1662949	0.0069986	1.25757	FAM132A	388581
ILMN_1765994	0.00701101	1.23052	ZBP1	81030
ILMN_3311085	0.00702228	-0.590654	SNORD114-2	767578
ILMN_1733259	0.00702907	1.73707	TMIGD3	57413
ILMN_1695061	0.00706156	-0.833487	UNC79	57578
ILMN_1727315	0.00706631	1.15261	DENND1A	57706
ILMN_1728898	0.00706886	-0.638022	SPINK8	646424
ILMN_1676128	0.00706886	0.575983	DNMT3A	1788
ILMN_2228453	0.00706886	0.911523	CEP104	9731
ILMN_1829362	0.00706886	-0.857234	RWDD2A	112611
ILMN_1790692	0.00708779	1.6678	GNLY	10578
ILMN_1732452	0.0070924	-1.24663	MAPKAPK3	7867
ILMN_1655612	0.00710106	1.50286	ARRDC2	27106
ILMN_2045453	0.00710809	-0.683852	CFHR2	3080
ILMN_1724211	0.00711229	-1.68544	GPRC5C	55890
ILMN_2198893	0.00712852	-0.779508	LOC407835	407835
ILMN_1757011	0.00713448	1.96193	LY75	4065
ILMN_1713829	0.00713641	2.08437	PTGES	9536
ILMN_2231051	0.00714392	0.525291	TCP11L2	255394
ILMN_1806908	0.00714392	1.18696	PRKCB	5579
ILMN_1726574	0.00714458	1.0171	CACYBP	27101
ILMN_1727605	0.00715676	1.24798	FRK	2444
ILMN_1813338	0.00716832	1.20453	LAG3	3902
ILMN_1721758	0.0071717	-2.21518	ID4	3400
ILMN_1666845	0.00718302	4.25031	KRT17	3872
ILMN_1670801	0.00719505	-0.94267	MTR	4548
ILMN_1761262	0.00720454	-0.884494	MPI	4351
ILMN_1676631	0.00721039	-1.01449	CCNO	10309
ILMN_1676191	0.00722232	0.991743	DARS2	55157
ILMN_1900734	0.00722232	-1.24571	ITCH-IT1	100874302
ILMN_1713499	0.00722232	1.67608	WISP1	8840
ILMN_1654861	0.00722374	-0.830135	ACO2	50
ILMN_1797530	0.00722374	-0.661347	CHCHD5	84269
ILMN_1752668	0.0072369	-0.703251	DAAM2	23500
ILMN_1807067	0.00724349	2.11803	TLDC2	140711
ILMN_1693452	0.00724349	1.38312	GAL3ST4	79690
ILMN_1711490	0.00725208	0.741345	ARHGAP26	23092
ILMN_2092223	0.00726293	1.2398	TMEM92	162461
ILMN_1680132	0.00727524	-1.31289	CADM1	23705
ILMN_2316599	0.00727751	0.572196	ZNF629	23361
ILMN_1729368	0.00728113	-0.759231	FZD8	8325
ILMN_3283316	0.00728113	-0.627848	LINC01018	255167
ILMN_1787815	0.00729248	1.30832	TRIB3	57761
ILMN_2322972	0.00733388	0.822028	ZFYVE27	118813
ILMN_1802923	0.00733388	1.56573	APOC2	344
ILMN_1777340	0.00733529	0.764496	DDX6	1656
ILMN_1774708	0.0073665	1.03505	ORMDL2	29095
ILMN_1758087	0.00737142	0.91372	TAOK1	57551
ILMN_1706505	0.00738419	2.63339	COL5A1	1289
ILMN_2354617	0.00738724	0.558489	DYRK1B	9149
ILMN_1803647	0.00738724	-1.02337	FAM162A	26355
ILMN_1685431	0.00738986	-0.803433	DZIP1	22873
ILMN_1776582	0.00739689	1.05369	PDK3	5165
ILMN_1684183	0.00739721	0.787606	RAD9A	5883
ILMN_1742981	0.00739884	1.07289	TUBA1A	7846
ILMN_2228732	0.00740488	1.23987	CCNG2	901
ILMN_1727080	0.00741021	1.09826	MYO6	4646
ILMN_1652223	0.00741912	-1.43362	WDR91	29062
ILMN_1709451	0.00743486	1.30113	TFPT	29844
ILMN_1797063	0.00743743	-0.833107	TRHDE	29953
ILMN_1663092	0.00745292	-1.33555	CITED2	10370
ILMN_1713058	0.00746131	1.32245	PSTPIP2	9050
ILMN_1733318	0.00746425	0.84642	TEX9	374618
ILMN_1693941	0.00746425	1.10076	IGSF9	57549
ILMN_1784553	0.00746513	-1.00736	SDC2	6383
ILMN_1886493	0.00746516	-1.41879	HNRNPA2B1	3181
ILMN_1781231	0.00747241	-0.845132	SLC25A38	54977
ILMN_1740010	0.00750441	-0.589557	PCNX1	22990
ILMN_1766405	0.00751288	1.62332	GOLM1	51280
ILMN_1662905	0.00751288	0.743659	NME1-NME2	654364
ILMN_1787256	0.00753212	-0.560652	HCN3	57657
ILMN_1804656	0.00753299	1.20938	COX14	84987
ILMN_1785177	0.00754499	0.786299	DNAJC14	85406
ILMN_2341595	0.00754668	1.29141	KITLG	4254
ILMN_2285141	0.0075774	0.860403	USP48	84196
ILMN_1817377	0.00758904	-0.797994	LOC286437	286437
ILMN_1656184	0.0075993	-1.06816	PI4KAP1	728233
ILMN_1788232	0.00760717	1.17284	FGF20	26281
ILMN_3305304	0.00760717	-0.743165	POLD2	5425
ILMN_2171649	0.00761301	-0.566645	CGB2	114336
ILMN_1751773	0.00762014	1.03325	POLD3	10714
ILMN_2374244	0.00762365	1.19136	DYRK2	8445
ILMN_1768282	0.00763506	0.669597	SNX21	90203
ILMN_2272708	0.00764349	0.823645	SLX1A	548593
ILMN_1813423	0.00764617	-0.68576	NAA60	79903
ILMN_1805725	0.00764714	0.815455	B4GALNT1	2583
ILMN_2215418	0.00764753	-1.02005	SERPINA6	866
ILMN_1715351	0.0076494	0.90149	AIMP1	9255
ILMN_1884277	0.0076494	-0.576672	LOC102723617	102723617
ILMN_1906187	0.0076494	-1.82755	CAMK1D	57118
ILMN_1864685	0.0076494	-1.14815	SLIT3	6586
ILMN_3305735	0.0076494	-0.987342	LOC730101	730101
ILMN_1668012	0.0076494	0.85496	SLC25A13	10165
ILMN_2322842	0.0076494	0.868271	PPHLN1	51535
ILMN_1783285	0.00765435	1.15618	CTPS1	1503
ILMN_1716071	0.00765473	1.24441	PAQR3	152559
ILMN_1787885	0.00765543	-0.708802	NUDT18	79873
ILMN_1763461	0.00766221	-0.680812	ALDH7A1	501
ILMN_1651433	0.00766825	0.953464	DCK	1633
ILMN_1678812	0.00769318	0.760941	HAPLN1	1404
ILMN_1747217	0.00769318	1.07291	C15orf41	84529
ILMN_3187852	0.00769924	-0.487509	KANSL3	55683
ILMN_1788489	0.00770223	0.651052	HIST1H3F	8968
ILMN_1788022	0.00770539	0.558647	CDKAL1	54901
ILMN_1761275	0.00771695	1.24695	FUT6	2528
ILMN_1707503	0.00772444	0.757222	SZRD1	26099
ILMN_1672564	0.00772723	-0.571748	FMO6P	388714
ILMN_1728057	0.00772723	0.857353	SDHAF4	135154
ILMN_1711383	0.00772723	0.771821	STK4	6789
ILMN_1740737	0.00774586	-0.535522	DCPS	28960
ILMN_3307158	0.00776833	-1.08327	ATG4A	115201
ILMN_2088612	0.00776919	0.640869	XPO4	64328
ILMN_1740407	0.0077747	1.61036	CHSY3	337876
ILMN_1711617	0.00780788	1.25336	GMFG	9535
ILMN_1707872	0.00780931	0.649245	RUFY2	55680
ILMN_2371700	0.00782628	0.687426	HAUS7	55559
ILMN_1665357	0.00782628	0.802364	EPS15	2060
ILMN_1729130	0.00783108	0.611205	TMEM248	55069
ILMN_1794967	0.00784014	0.707318	EIF4ENIF1	56478
ILMN_1679979	0.00784577	0.532708	PLK3	1263
ILMN_2237746	0.00785031	-0.649896	ING3	54556
ILMN_1748883	0.00785295	0.925096	CDKN2D	1032
ILMN_1781155	0.00792679	0.970533	LYN	4067
ILMN_2196569	0.00793079	0.644302	NUP93	9688
ILMN_2408566	0.00794284	-1.10987	NR4A1	3164
ILMN_3240354	0.00794386	0.652114	CYCSP52	360155
ILMN_2334989	0.00794386	0.812297	CCT3	7203
ILMN_1812666	0.00794386	0.689371	DNAJC15	29103
ILMN_1670440	0.00794386	-0.897242	TEPP	374739
ILMN_1718977	0.00794654	-2.08924	GADD45B	4616
ILMN_1761113	0.00794654	0.655394	GNL2	29889
ILMN_2166457	0.00795171	3.09565	HPGD	3248
ILMN_1686135	0.00795332	-0.69037	CEP95	90799
ILMN_1752589	0.0079666	0.660739	TMEM183A	92703
ILMN_1658773	0.00797046	0.751169	PIGF	5281
ILMN_2189007	0.00798167	0.547386	AGAP4	119016
ILMN_1743367	0.00798192	-1.39684	FZD4	8322
ILMN_1731014	0.0080014	-0.738099	HEMK1	51409
ILMN_1751062	0.0080086	-1.29424	SCARA5	286133
ILMN_2061043	0.00801293	1.45469	CD48	962
ILMN_1684210	0.00801338	-0.760743	NIPAL3	57185
ILMN_1814313	0.00802695	-0.55951	ATF6B	1388
ILMN_3250345	0.00804303	-0.920667	LOC283788	283788
ILMN_1750051	0.00807105	-0.652886	AMER1	139285
ILMN_2087656	0.00807823	1.23453	SLCO2B1	11309
ILMN_1663444	0.00807877	0.935746	LIN7B	64130
ILMN_1760992	0.00807877	-0.668604	DPY19L2P2	349152
ILMN_1769229	0.00807877	1.26394	BCL2A1	597
ILMN_2105966	0.00807877	-0.661403	SLC35A4	113829
ILMN_1737580	0.00807877	1.04602	DESI1	27351
ILMN_1658231	0.00808507	0.598681	NACC1	112939
ILMN_1789457	0.00808687	-0.806555	GNL1	2794
ILMN_1671028	0.00809471	0.684816	THRAP3	9967
ILMN_1658883	0.00809471	-0.717431	ARAF	369
ILMN_1776109	0.00810866	-0.895977	ZNF622	90441
ILMN_1659905	0.00810938	1.26804	FKBP10	60681
ILMN_1769129	0.00811178	0.8794	CCL19	6363
ILMN_1656017	0.00812015	0.498523	NRF1	4899
ILMN_1758939	0.00812015	0.820277	RIPK2	8767
ILMN_1800787	0.00812015	1.42616	RFTN1	23180
ILMN_2134765	0.00812073	0.685664	SAPCD1	401251
ILMN_1784871	0.00812566	-0.908449	FASN	2194
ILMN_1736597	0.00813464	-0.785182	TKT	7086
ILMN_1665945	0.00813532	0.600596	ACBD3	64746
ILMN_1743763	0.00814537	-0.69021	TJAP1	93643
ILMN_1807493	0.00814537	0.975076	ACVRL1	94
ILMN_1677509	0.00815302	0.671135	PRR7	80758
ILMN_2054392	0.00815302	1.0345	PPIL1	51645
ILMN_1792733	0.00815663	-1.51048	FOXA3	3171
ILMN_1793615	0.00815663	-0.697689	ME3	10873
ILMN_1798076	0.00816867	-0.505279	HOXD3	3232
ILMN_2158548	0.00817389	-0.700095	NACA2	342538
ILMN_1685095	0.00817475	0.673175	BLOC1S4	55330
ILMN_1789596	0.00819692	0.469724	ETV6	2120
ILMN_2184049	0.00821137	1.02541	COX7B	1349
ILMN_1730295	0.00821279	0.593381	SIGLEC8	27181
ILMN_1742577	0.00821279	0.638675	GTPBP4	23560
ILMN_2050790	0.00821801	-1.02128	C11orf52	91894
ILMN_1815063	0.00821801	-0.607909	PXK	54899
ILMN_2407346	0.00822307	-1.32629	LDHD	197257
ILMN_1728742	0.00822307	-1.14141	FAXDC2	10826
ILMN_3251246	0.00822307	-1.22429	PIGH	5283
ILMN_1694530	0.00822862	0.67197	DDA1	79016
ILMN_1693323	0.00825626	0.714296	SMIM8	57150
ILMN_1886395	0.00826166	-0.482771	GRIN2A	2903
ILMN_2310814	0.00827893	-1.30692	MAPT	4137
ILMN_1720600	0.00829849	-0.674473	BEST3	144453
ILMN_1752476	0.00831899	0.806925	ATAT1	79969
ILMN_1815656	0.00832198	0.785966	SERINC3	10955
ILMN_1674349	0.00832945	-0.711684	HRASLS5	117245
ILMN_1777190	0.00835545	-2.18193	CFD	1675
ILMN_1683112	0.00837147	0.609026	FANCC	2176
ILMN_1784300	0.00837875	1.49261	TUBA4A	7277
ILMN_1767711	0.00838524	-2.04663	CASR	846
ILMN_1773427	0.00838645	-0.995165	KANK1	23189
ILMN_2405078	0.0083948	0.93959	OSBPL8	114882
ILMN_2078724	0.0083948	-1.06334	APOPT1	84334
ILMN_1853824	0.00840281	1.17165	MGAT3	4248
ILMN_2214473	0.00840501	1.01691	ARHGEF35	445328
ILMN_1677963	0.00840532	1.08492	TMCC1	23023
ILMN_1756417	0.00841022	-1.2381	ANKRD37	353322
ILMN_1762103	0.00841885	-0.647592	WDR48	57599
ILMN_2317923	0.00841885	1.21513	TMEM132A	54972
ILMN_1788192	0.00843371	-1.52242	ARMCX1	51309
ILMN_1741200	0.00843867	0.981568	RFX5	5993
ILMN_1790455	0.0084495	-0.553075	BCAM	4059
ILMN_1789400	0.00847243	1.9534	FOXD2	2306
ILMN_1685596	0.00848315	-5.67458	PNLIP	5406
ILMN_1696316	0.00848315	1.03364	CPT1A	1374
ILMN_3238676	0.00849577	1.10478	ULBP2	80328
ILMN_1704376	0.00851799	1.86479	GLDN	342035
ILMN_1788184	0.00854274	-2.07085	CIDEA	1149
ILMN_2061435	0.00854649	-2.55171	MEG3	55384
ILMN_1774844	0.0085517	0.614254	MAPKAPK2	9261
ILMN_2199614	0.00856414	0.659151	LRCH1	23143
ILMN_1761721	0.00859459	0.708422	VPS35	55737
ILMN_1705750	0.00860043	2.39102	TGM2	7052
ILMN_1698324	0.00861408	-0.89862	AVPR2	554
ILMN_1757210	0.00861877	2.0003	CALML4	91860
ILMN_1740762	0.00861877	0.588277	GRB7	2886
ILMN_1715526	0.00861877	0.607957	ZDHHC21	340481
ILMN_1796074	0.00861877	1.35705	TYMSOS	494514
ILMN_1658483	0.00861877	1.14556	IL1A	3552
ILMN_2222688	0.00862867	1.56013	TMSB4X	7114
ILMN_2334242	0.00863932	-1.15555	CREB1	1385
ILMN_1666966	0.00864076	-4.0378	INS	3630
ILMN_1669635	0.00865271	0.808085	NUP85	79902
ILMN_1761968	0.00866805	-1.19908	PPP1R14A	94274
ILMN_1864512	0.00868468	-0.573836	KIRREL3-AS2	100874251
ILMN_1675721	0.00868691	-0.97966	UBE2R2	54926
ILMN_2383874	0.00868691	0.96693	PRELID2	153768
ILMN_2046344	0.00868695	0.512613	NFKBIL1	4795
ILMN_1679401	0.0086929	0.991695	TRPM4	54795
ILMN_1718830	0.0086929	0.818643	ICE2	79664
ILMN_1703244	0.00869849	0.513174	MAP1LC3B	81631
ILMN_2148150	0.00870131	1.4695	CHAC2	494143
ILMN_1813010	0.00871964	1.01633	VTA1	51534
ILMN_1810474	0.00872087	0.704611	UBE2I	7329
ILMN_1677607	0.00872946	-1.13147	SC5D	6309
ILMN_1662340	0.00872946	-1.20515	ZNF358	140467
ILMN_1734476	0.00873142	0.776208	KIF2A	3796
ILMN_1703074	0.00874473	0.948658	CPD	1362
ILMN_2410864	0.00874818	0.989898	RAB28	9364
ILMN_2136971	0.00875996	1.23609	FABP3	2170
ILMN_1707484	0.0087634	1.00721	GEMIN6	79833
ILMN_2399036	0.00878645	-0.965457	SEPN1	57190
ILMN_1652825	0.00878765	0.890729	IL10RA	3587
ILMN_1749868	0.00878765	-1.47107	FAM171A1	221061
ILMN_2077905	0.00878765	0.798268	PTGFRN	5738
ILMN_1714296	0.00878765	0.596043	DNAH2	146754
ILMN_2412172	0.00879227	1.2403	APOBEC3F	200316
ILMN_1664682	0.00879315	0.649723	DNA2	1763
ILMN_1661554	0.00879357	0.83085	DIAPH1	1729
ILMN_1799672	0.00879357	-0.583898	CROCC	9696
ILMN_3248091	0.00879601	1.15349	C6orf223	221416
ILMN_3241446	0.00880071	1.15437	ODF3B	440836
ILMN_2124471	0.00880071	0.722332	SLC36A1	206358
ILMN_1711606	0.00880071	0.568125	PRDX5	25824
ILMN_2344002	0.00880883	0.711921	GEMIN2	8487
ILMN_1774387	0.00880923	-0.698013	ZHX3	23051
ILMN_1792088	0.00881033	-0.618072	C1orf101	257044
ILMN_2201580	0.00881033	-1.65589	GSTM2	2946
ILMN_1669772	0.00881043	1.28091	LRP1	4035
ILMN_1700518	0.00882463	0.982311	HMGN4	10473
ILMN_1762747	0.00882463	-0.661455	RPL15	6138
ILMN_1724145	0.00882981	-0.803157	CBX4	8535
ILMN_1801664	0.00884201	1.23421	POLR3K	51728
ILMN_1669516	0.00884201	1.02552	ZSCAN9	7746
ILMN_1767015	0.00886626	-0.762062	BCORL1	63035
ILMN_1685433	0.00886626	3.05712	COL8A1	1295
ILMN_1768816	0.00886626	1.13531	TMPO	7112
ILMN_1809944	0.00886626	1.31962	TRMT12	55039
ILMN_2052717	0.00888086	-0.958098	GRAMD1C	54762
ILMN_1680424	0.00888617	-1.08921	CTSG	1511
ILMN_1660031	0.00890388	1.07225	P2RY6	5031
ILMN_1668090	0.00892161	-0.815896	STK25	10494
ILMN_2365569	0.00892646	-0.796797	ICA1	3382
ILMN_1814661	0.00892837	-0.813657	PHLPP1	23239
ILMN_1812557	0.00893727	-1.0501	CDK5RAP3	80279
ILMN_3251550	0.00896208	1.10779	PHLDA1	22822
ILMN_2178244	0.0089702	0.523748	NAA40	79829
ILMN_1800317	0.00897649	1.43251	WNT5A	7474
ILMN_1740711	0.00898046	-0.564507	ZDBF2	57683
ILMN_2180624	0.00898182	0.540276	TMCO6	55374
ILMN_1717381	0.00898258	0.804502	HOXD1	3231
ILMN_1762439	0.00899302	-1.18033	TMEM259	91304
ILMN_1910146	0.00899302	-0.774688	RAP2C-AS1	101928578
ILMN_2361807	0.00900478	-0.906434	OS9	10956
ILMN_1837348	0.00904037	-0.648964	LOC101928596	101928596
ILMN_1685109	0.00904445	0.625837	POLR3D	661
ILMN_1689976	0.0090454	1.04016	EDIL3	10085
ILMN_3247222	0.00906294	0.513387	SNORA40	677822
ILMN_1727284	0.00907402	1.09797	CD4	920
ILMN_1813489	0.00907435	-0.624473	RAF1	5894
ILMN_1792072	0.00907435	1.03105	FUT4	2526
ILMN_1712298	0.00907435	-0.799841	ANKRD46	157567
ILMN_1695317	0.00907435	0.442149	RCBTB1	55213
ILMN_1687315	0.00908064	-0.703644	RXRA	6256
ILMN_1794989	0.00909263	1.3032	TMEM191B	728229
ILMN_1698218	0.00909502	0.578111	TRAF1	7185
ILMN_1813573	0.00909502	-0.60074	SETD1B	23067
ILMN_2195914	0.00909502	1.02641	GGH	8836
ILMN_1739297	0.00909502	1.84267	GALNT4	8693
ILMN_1703196	0.00909502	0.6868	PRKD3	23683
ILMN_1814719	0.00909502	-1.45188	RBP4	5950
ILMN_1705187	0.00910009	-0.839518	PLPPR5	163404
ILMN_2268618	0.00911242	0.773518	PHF20L1	51105
ILMN_1753110	0.00911321	0.516207	ZMYND11	10771
ILMN_1770356	0.00912134	-0.785674	POLRMT	5442
ILMN_2403946	0.00912631	0.772704	FEZ2	9637
ILMN_1673360	0.00912631	0.59526	BDH2	56898
ILMN_1783182	0.00912631	1.27872	FBN1	2200
ILMN_1792173	0.00912631	-0.639072	TUBGCP4	27229
ILMN_1687768	0.00912631	1.15588	NCOA7	135112
ILMN_2049364	0.00913643	-0.853111	METTL21A	151194
ILMN_2131882	0.00913915	0.771029	DPY30	84661
ILMN_1778104	0.00917926	-0.790332	ACADM	34
ILMN_1703791	0.00918637	0.561648	ANXA7	310
ILMN_1666050	0.00920797	-0.741169	TMUB1	83590
ILMN_1756358	0.00921994	0.535622	FBXO36	130888
ILMN_1775008	0.00921994	1.1703	NCAPD2	9918
ILMN_1802053	0.00923333	-1.38952	ZNF91	7644
ILMN_1810826	0.00924191	-0.688195	NAA35	60560
ILMN_1732782	0.00924191	0.617364	SCN2A	6326
ILMN_1814606	0.00927427	-0.905231	GALNT2	2590
ILMN_1807894	0.00928257	-0.92841	SLC7A8	23428
ILMN_1756393	0.00928257	-0.753331	VWA5B2	90113
ILMN_3307868	0.00929132	0.87232	CHI3L1	1116
ILMN_1882248	0.00931054	-0.966089	USP51	158880
ILMN_1711899	0.00932076	1.44831	ANXA2	302
ILMN_1798880	0.00932707	0.692344	RPA4	29935
ILMN_1674399	0.00934089	0.519337	ZNF143	7702
ILMN_1718275	0.00936268	-0.514796	IL37	27178
ILMN_2214955	0.00936569	0.761537	CCDC127	133957
ILMN_2391512	0.00938085	1.05204	NAAA	27163
ILMN_1791873	0.00938085	-0.762495	COG1	9382
ILMN_1771870	0.00938535	1.09107	FAM98C	147965
ILMN_2070375	0.00938535	0.82894	GPR82	27197
ILMN_1664828	0.00938535	0.56087	APOBEC3H	164668
ILMN_1790537	0.00938967	1.18925	RMI2	116028
ILMN_1772702	0.00942464	-0.542777	SRSF8	10929
ILMN_1656310	0.00942647	2.08182	IDO1	3620
ILMN_1733627	0.00942822	-1.46386	NEDD4L	23327
ILMN_2093674	0.00943576	0.891603	GMFB	2764
ILMN_1750678	0.00945805	0.772283	TIMD4	91937
ILMN_1686387	0.00945947	0.632206	PYCRL	65263
ILMN_1654671	0.00947938	0.716428	PRELID3A	10650
ILMN_1705871	0.00951373	-0.740485	DDHD2	23259
ILMN_2243553	0.00953459	-0.821746	ZNF275	10838
ILMN_3199507	0.00953843	-0.555195	LOC283922	283922
ILMN_1676978	0.00956748	0.465881	SNX15	29907
ILMN_1725696	0.00958053	0.820549	ATXN3	4287
ILMN_2228196	0.00958127	-1.01774	TBC1D32	221322
ILMN_2144401	0.00958127	1.17231	GLB1L2	89944
ILMN_3243185	0.00958186	-1.70261	RERGL	79785
ILMN_2216157	0.00958218	0.792526	GNA12	2768
ILMN_2310621	0.00958278	0.681033	ATP5J2	9551
ILMN_2124802	0.00958806	-3.19703	MT1H	4496
ILMN_1815682	0.00961575	0.605583	HMCES	56941
ILMN_2415128	0.00962187	-0.581662	ZNF703	80139
ILMN_1663080	0.00963216	-1.04369	LFNG	3955
ILMN_1768640	0.00964563	0.793928	CRNKL1	51340
ILMN_1654685	0.00965205	0.957374	MCTP1	79772
ILMN_1656395	0.0096659	-0.663683	MYOT	9499
ILMN_1800750	0.00966839	-0.669822	ZNF692	55657
ILMN_1806349	0.00968076	1.89225	SLC6A8	6535
ILMN_1687947	0.00972193	1.02087	HIST1H2BE	8344
ILMN_1681591	0.0097236	0.622407	PTPN1	5770
ILMN_1703946	0.0097236	1.6663	ADORA2B	136
ILMN_1812503	0.0097236	-0.869344	PHKA1	5255
ILMN_1708482	0.0097236	-0.765618	TMEM80	283232
ILMN_2160005	0.0097236	-0.749944	NUMA1	4926
ILMN_1687410	0.00973374	1.1789	OSBPL11	114885
ILMN_1666076	0.00973463	-1.38425	ARHGEF4	50649
ILMN_1676844	0.00974002	-0.880936	NR1D2	9975
ILMN_1765860	0.00974002	1.46854	DOCK11	139818
ILMN_1709257	0.00974002	1.36254	RIPPLY3	53820
ILMN_1719857	0.00974002	0.597409	GRIPAP1	56850
ILMN_2379080	0.00974002	1.41279	NFATC2IP	84901
ILMN_1792435	0.00974598	0.772442	STAG1	10274
ILMN_1797964	0.00974832	0.846789	ARL6IP6	151188
ILMN_1761464	0.00975845	1.82056	CD74	972
ILMN_1669878	0.00977127	-0.615439	GUSB	2990
ILMN_1729288	0.00977926	1.63717	C1QTNF6	114904
ILMN_1680403	0.00978014	-1.06169	SSR4	6748
ILMN_1803779	0.00978065	-0.559802	AP2A2	161
ILMN_1685122	0.00980133	2.11585	COL9A2	1298
ILMN_3239795	0.00980963	-1.38405	SIK2	23235
ILMN_1793433	0.00980981	0.671587	RAB10	10890
ILMN_2090059	0.00982904	1.62117	ZFY	7544
ILMN_1656934	0.00983218	-1.10401	REPS2	9185
ILMN_1791366	0.00983278	0.594984	RCOR2	283248
ILMN_1697962	0.0098365	-0.602445	NSMCE1	197370
ILMN_1794638	0.00985968	-2.36521	VIP	7432
ILMN_2316173	0.00986229	1.26614	AP1S1	1174
ILMN_1751868	0.00986229	0.598886	TCTEX1D1	200132
ILMN_2204280	0.00986229	0.605966	GPR52	9293
ILMN_1720433	0.00986229	2.83069	FAM3D	131177
ILMN_1713124	0.00987942	1.59548	AKR1C3	8644
ILMN_2366246	0.00987942	-0.862667	SEC23B	10483
ILMN_1758705	0.00987942	-0.956557	IRX6	79190
ILMN_2166972	0.00988145	0.7451	BBS12	166379
ILMN_1695025	0.00988321	1.47995	CD2	914
ILMN_1815890	0.00989291	0.778778	IL12RB1	3594
ILMN_1724826	0.00990247	0.782071	DNM1L	10059
ILMN_2188862	0.00990723	-2.0812	GDF15	9518
ILMN_1738976	0.00990723	-0.668924	OR2A20P	401428
ILMN_1696126	0.00990799	0.531071	STX18	53407
ILMN_1803312	0.00992344	-0.603628	DIMT1	27292
ILMN_1724139	0.00994334	0.63187	TMEM123	114908
ILMN_1738821	0.00994365	-0.651705	GOLGA2	2801
ILMN_1769876	0.00994528	1.88956	TBC1D2	55357
ILMN_1779875	0.00994768	2.55437	THY1	7070
ILMN_1726434	0.00994834	-0.512018	UNC45A	55898
ILMN_2133936	0.00994834	0.796729	ZFP1	162239
ILMN_1792176	0.00994834	0.652172	TADA3	10474
ILMN_1762281	0.00994834	-0.932822	DCTN3	11258
ILMN_3228822	0.00995262	1.04205	NEMP1	23306
ILMN_1768129	0.0099656	-0.617148	ZNF43	7594
ILMN_1751627	0.00997642	0.621126	TRAPPC3	27095
ILMN_1726893	0.00997642	-0.91495	EPN3	55040
ILMN_1667288	0.00998972	-0.745271	SNORD73A	8944
ILMN_2206592	0.00999114	-0.482601	PRAMEF9	343070
ILMN_1739622	0.00999114	0.78545	PPP1R12A	4659
ILMN_2352216	0.00999114	1.03268	FBXL6	26233
ILMN_1726809	0.00999114	1.12799	BHLHE41	79365
ILMN_1779324	0.0099918	2.26755	GZMA	3001
ILMN_1788363	0.00999796	-0.586189	MLH1	4292
ILMN_2132898	0.00999796	-0.566474	SPRN	503542
ILMN_1665280	0.0100003	-0.689447	SPCS1	28972
ILMN_1715661	0.0100003	0.947238	TFAM	7019
ILMN_1768391	0.0100003	1.70702	ARL4C	10123
ILMN_2136147	0.0100003	2.44507	BCAS1	8537
ILMN_1855910	0.0100003	-0.667933	ST8SIA3	51046
ILMN_2051972	0.0100003	-1.76997	GPC3	2719
ILMN_1691927	0.0100027	0.780355	BTBD1	53339
ILMN_1725612	0.0100214	0.725422	NUP50	10762
ILMN_1685582	0.0100215	-0.596754	MYT1L	23040
ILMN_1753182	0.0100319	-0.59969	COL20A1	57642
ILMN_1713006	0.0100358	-0.775452	CDC34	997
ILMN_1811178	0.0100923	-0.64375	SCAPER	49855
ILMN_1680102	0.010107	0.591929	C11orf45	219833
ILMN_1763487	0.0101086	1.30567	CTLA4	1493
ILMN_3247251	0.0101114	0.639056	SNORA59B	677882
ILMN_1793831	0.0101177	1.36601	TRADD	8717
ILMN_3257145	0.01013	0.774542	ARHGAP42	143872
ILMN_1799015	0.01013	-1.54317	PXMP2	5827
ILMN_1679929	0.0101492	-0.791941	KLF13	51621
ILMN_3236928	0.0101675	0.517753	LAMTOR2	28956
ILMN_1774596	0.0101839	-1.04892	BSCL2	26580
ILMN_1729033	0.0101863	-0.67196	RPL9	6133
ILMN_1753279	0.0102029	-0.770977	HNRNPA0	10949
ILMN_1675479	0.0102253	0.448477	ZNF646	9726
ILMN_1691156	0.0102313	-1.06976	MT1A	4489
ILMN_1801833	0.0102391	-1.27953	ARHGAP24	83478
ILMN_1771061	0.0102426	-0.617472	BRD4	23476
ILMN_1651568	0.0102529	4.05843	MUC13	56667
ILMN_1719543	0.0102575	1.18498	MAF	4094
ILMN_1710219	0.010267	0.495517	CALCR	799
ILMN_3241254	0.0102785	0.631312	HAS2-AS1	594842
ILMN_1724533	0.0102785	1.78632	LY96	23643
ILMN_1670122	0.0103017	-0.788642	ZNF624	57547
ILMN_1785618	0.0103104	-1.10853	SMTN	6525
ILMN_1669550	0.0103125	-0.810836	MAD2L2	10459
ILMN_1761764	0.0103298	-1.02169	ALKBH7	84266
ILMN_1701464	0.0103318	0.730734	ZNF776	284309
ILMN_1678961	0.0103335	-1.25275	FRMD4A	55691
ILMN_1784428	0.0103373	0.604869	MGC57346	401884
ILMN_1715125	0.0103384	-0.832194	HAAO	23498
ILMN_1792990	0.0103502	0.502151	ZNF202	7753
ILMN_3240236	0.0103546	-0.964456	SMCR5	140771
ILMN_1712112	0.0103903	-1.76227	RCAN1	1827
ILMN_1722538	0.0103983	-0.709472	DEFB123	245936
ILMN_1760062	0.0104025	1.56172	IFI44	10561
ILMN_1810591	0.0104055	0.69907	PUS10	150962
ILMN_1727134	0.0104067	-0.959915	KLHL42	57542
ILMN_1683016	0.0104094	0.721414	PLA2R1	22925
ILMN_1814122	0.0104174	-0.815626	MDC1	9656
ILMN_1708778	0.0104174	1.78977	ASS1	445
ILMN_3235584	0.0104174	-0.926009	TRIM66	9866
ILMN_1704022	0.0104174	-0.676524	TMEM207	131920
ILMN_1735333	0.0104174	0.657515	NBR1	4077
ILMN_1776077	0.0104174	-1.11809	SF1	7536
ILMN_1700268	0.0104279	-1.94693	QPRT	23475
ILMN_1797731	0.0104314	1.41182	MS4A6A	64231
ILMN_3263062	0.0104788	-0.77422	FAM215A	23591
ILMN_2340877	0.0104848	-0.585263	MEN1	4221
ILMN_1673252	0.0105165	0.690675	AIMP2	7965
ILMN_1670746	0.0105165	0.522104	BOLL	66037
ILMN_1731349	0.0105165	1.732	HOXA13	3209
ILMN_1757317	0.0105165	-0.56775	LARS	51520
ILMN_1711608	0.0105274	-0.993105	SSBP2	23635
ILMN_2175220	0.0105451	-0.867292	CYP39A1	51302
ILMN_1724306	0.0105512	0.544119	CACNG1	786
ILMN_1657860	0.0105689	-0.623914	MINOS1	440574
ILMN_1721580	0.0105699	1.3242	TBX15	6913
ILMN_2232463	0.0105699	1.5142	ARL14	80117
ILMN_1901305	0.0105727	-0.68678	POU6F2-AS1	100861520
ILMN_1727458	0.0105727	0.861765	HDAC1	3065
ILMN_2082489	0.0105727	0.834664	PRMT7	54496
ILMN_1685663	0.0105739	0.615397	CYP24A1	1591
ILMN_1673892	0.010601	1.24239	GK5	256356
ILMN_2233454	0.0106079	0.679688	SPTLC3	55304
ILMN_1758679	0.0106105	1.01174	TMEM168	64418
ILMN_1719656	0.0106278	-0.7739	MRPL38	64978
ILMN_1791838	0.0106364	0.465026	LYG1	129530
ILMN_1877068	0.0106364	-0.948608	DERL2	51009
ILMN_2112638	0.0106443	-1.69929	SVEP1	79987
ILMN_3307700	0.0106523	-0.698892	SPCS3	60559
ILMN_1688295	0.0106562	0.681871	ZNF219	51222
ILMN_1794386	0.0106597	0.979198	IL2RG	3561
ILMN_1688534	0.0106672	0.795036	EIF2B5	8893
ILMN_1711102	0.0106821	-0.850352	B3GNT2	10678
ILMN_1664641	0.0106901	0.473127	MED4	29079
ILMN_1790518	0.0106901	-0.666084	JADE3	9767
ILMN_1720048	0.0107045	-2.08455	CCL2	6347
ILMN_1756308	0.0107234	0.526082	NAE1	8883
ILMN_2364384	0.0107261	2.28729	PPARG	5468
ILMN_2129015	0.0107261	-0.846763	AFF1	4299
ILMN_1699472	0.0107261	-0.613023	ST3GAL3	6487
ILMN_1756126	0.0107261	-0.696866	STUB1	10273
ILMN_1760490	0.0107293	1.06784	ACVR1	90
ILMN_1749738	0.0107494	-0.774792	NECAB3	63941
ILMN_3283592	0.010751	0.995659	SPDYE2B	100310812
ILMN_1705679	0.0107903	-0.808852	SAFB2	9667
ILMN_1911042	0.0107903	0.717819	PIP4K2A	5305
ILMN_3243061	0.0107903	1.16913	SIGLEC14	100049587
ILMN_1784737	0.0107903	0.629275	S1PR4	8698
ILMN_1723969	0.0107903	-1.73947	PLCB1	23236
ILMN_1812395	0.0107903	-0.449784	LARP1	23367
ILMN_1771651	0.0108212	0.640756	MON1B	22879
ILMN_2133784	0.0108277	-0.717519	PATE2	399967
ILMN_2391150	0.0108277	0.739587	FILIP1L	11259
ILMN_1654396	0.0108277	1.58864	ITGB2	3689
ILMN_1761999	0.0108338	-0.631281	C1orf168	199920
ILMN_1657361	0.0108338	-0.940499	CBX7	23492
ILMN_3235143	0.0108576	-0.61656	LINC01300	731779
ILMN_2405305	0.0108674	1.11278	ARNTL	406
ILMN_1665831	0.0108674	-0.987274	CLPTM1	1209
ILMN_1789134	0.0108698	-0.605471	XRRA1	143570
ILMN_1774733	0.010935	0.891566	SOCS1	8651
ILMN_2124386	0.0109375	0.821606	RGL2	5863
ILMN_2350240	0.0109376	0.81642	GTF2I	2969
ILMN_1716859	0.0109407	1.7086	TDO2	6999
ILMN_2112988	0.0109596	1.2827	NCF1C	654817
ILMN_2413158	0.0109698	-1.3471	PODXL	5420
ILMN_1697742	0.0109698	0.682323	C3orf38	285237
ILMN_2159453	0.0109698	0.94645	STXBP2	6813
ILMN_2372403	0.0109698	-0.962259	ALDH5A1	7915
ILMN_1676372	0.0109731	1.00745	CD209	30835
ILMN_1791826	0.010975	0.786356	RAB25	57111
ILMN_1768814	0.0109899	0.902349	KLHL6	89857
ILMN_1810486	0.0109899	1.38161	RAB34	83871
ILMN_1684339	0.0109899	-0.578779	LRIT1	26103
ILMN_1708881	0.0109916	0.766216	RAB20	55647
ILMN_1752579	0.0109936	-0.713581	ATP6V0A1	535
ILMN_1789504	0.0110003	0.422733	PTPN9	5780
ILMN_1704043	0.0110033	-0.726269	PRR21	643905
ILMN_1723035	0.0110033	3.12697	OLR1	4973
ILMN_1694798	0.0110108	0.797397	TMEM267	64417
ILMN_1717294	0.0110108	-0.729766	PTPN3	5774
ILMN_1742705	0.0110206	0.727174	SLC39A11	201266
ILMN_1780698	0.0110408	0.858796	ZFYVE19	84936
ILMN_1795778	0.011061	-1.1662	P4HA2	8974
ILMN_1667980	0.0110755	-0.559936	CACNA1S	779
ILMN_1684321	0.0111208	0.981559	CYB5B	80777
ILMN_1724183	0.0111208	0.480488	CDKL1	8814
ILMN_1703041	0.011121	-0.983801	IDUA	3425
ILMN_1794364	0.0111404	0.617891	CTSW	1521
ILMN_2384544	0.0111475	1.05822	ADAM15	8751
ILMN_2341661	0.0111608	1.17835	ETV4	2118
ILMN_1798206	0.0111772	-0.496372	KRTAP11-1	337880
ILMN_2307266	0.0112086	0.714445	ARL6	84100
ILMN_1734194	0.0112086	0.720385	EXOSC3	51010
ILMN_1717854	0.0112089	0.850909	TRMT11	60487
ILMN_1795762	0.01121	1.33189	PLEK	5341
ILMN_2365248	0.01121	0.625631	HVCN1	84329
ILMN_1729161	0.01121	-0.928389	NOTCH1	4851
ILMN_1746578	0.01121	-0.875705	SLC23A2	9962
ILMN_1731736	0.01121	0.672069	RIN3	79890
ILMN_1656487	0.0112133	1.10401	FGA	2243
ILMN_1766916	0.0112569	0.880081	RPAP3	79657
ILMN_1678086	0.0112704	0.971494	CCDC74A	90557
ILMN_2386818	0.0112836	-0.611358	URGCP	55665
ILMN_2409384	0.0112963	0.608131	SIGLEC7	27036
ILMN_1805519	0.011321	-1.98968	CD24	100133941
ILMN_2085012	0.0113219	1.00211	TMEM176B	28959
ILMN_2232368	0.0113471	0.59871	PCIF1	63935
ILMN_1789627	0.0113512	-1.33379	SEPT5	5413
ILMN_1808956	0.0113526	-0.661222	TMEM266	123591
ILMN_1695430	0.0113551	0.72447	DDB1	1642
ILMN_1713751	0.0113741	2.05895	ADAM19	8728
ILMN_1670272	0.0113742	0.788406	LRP10	26020
ILMN_1743194	0.0113761	0.604287	EEA1	8411
ILMN_1728236	0.0113785	0.834986	SLFN12	55106
ILMN_2150196	0.0113845	0.908543	LRRC25	126364
ILMN_1745798	0.0114273	0.487578	GTF2F2	2963
ILMN_1685813	0.0114344	-0.671077	LOC650293	650293
ILMN_1803676	0.0114446	-0.846092	ENOSF1	55556
ILMN_2048388	0.0114455	0.517191	ZFP69B	65243
ILMN_1768870	0.0114489	0.923402	CAPZA2	830
ILMN_2206188	0.0114557	-1.10089	SHROOM4	57477
ILMN_1721029	0.0114557	0.443248	RHEBL1	121268
ILMN_1809760	0.0114751	-0.51238	KLHL1	57626
ILMN_1653871	0.0114837	1.52614	NAMPT	10135
ILMN_1697998	0.0114986	0.971601	MTFR2	113115
ILMN_1701244	0.011527	-0.840453	ITFG2	55846
ILMN_1766528	0.0115387	-0.779071	SLC25A36	55186
ILMN_1663195	0.0115387	0.633827	MCM7	4176
ILMN_1748968	0.0115424	-0.772755	ATG10	83734
ILMN_1681526	0.0115466	2.49324	SLC5A1	6523
ILMN_1706498	0.0115644	1.8931	DSE	29940
ILMN_2415267	0.0115785	-0.827524	RREB1	6239
ILMN_1728445	0.0116007	0.542359	IGFBP1	3484
ILMN_2219767	0.0116091	1.24537	MYCN	4613
ILMN_2148847	0.0116096	0.771029	AKIRIN2	55122
ILMN_1713024	0.0116237	-0.501643	PCDHA7	56141
ILMN_2156936	0.0116382	1.01946	SCCPDH	51097
ILMN_1801934	0.011642	0.609377	SERTAD3	29946
ILMN_1679838	0.0116456	0.844144	TCEAL9	51186
ILMN_1782560	0.011656	1.71171	CD86	942
ILMN_1791511	0.011656	1.04704	TMEM176A	55365
ILMN_1793317	0.0116585	-0.527205	ZNF208	7757
ILMN_1790249	0.0116592	-0.850957	F8A1	8263
ILMN_1688158	0.011674	0.889892	CYB5R4	51167
ILMN_1775045	0.011678	-0.764615	ADIPOQ	9370
ILMN_1786041	0.0117077	-1.17915	ASB9	140462
ILMN_1711862	0.0117131	0.553885	RNF7	9616
ILMN_2205588	0.0117634	-0.514613	PCDHB6	56130
ILMN_1735463	0.0117802	-0.437678	EXD3	54932
ILMN_1656496	0.0117802	0.596928	EPC2	26122
ILMN_1680432	0.0117953	-0.573843	KRTAP4-7	100132476
ILMN_2135798	0.0118016	0.586036	NR2C2AP	126382
ILMN_1743910	0.0118127	0.595836	PANK4	55229
ILMN_1678745	0.0118127	0.661236	NUDCD1	84955
ILMN_1756755	0.0118127	-0.712161	LINGO1	84894
ILMN_1857569	0.0118127	-0.656946	SNX18	112574
ILMN_1749676	0.0118127	0.75967	GPALPP1	55425
ILMN_1695773	0.0118127	0.660302	STK24	8428
ILMN_1718990	0.0118215	-0.575485	NFRKB	4798
ILMN_1751028	0.0118215	1.5153	SERPINH1	871
ILMN_1714945	0.0118227	0.75653	ITPKC	80271
ILMN_1676799	0.0118263	0.736945	MFAP1	4236
ILMN_1655930	0.0118273	-1.39628	ELL2	22936
ILMN_3240150	0.0118446	-0.518719	SNORA75	654321
ILMN_1772824	0.0118687	1.42356	WNT5B	81029
ILMN_1725387	0.011877	1.66915	TMEM200A	114801
ILMN_1753586	0.0118798	-0.466961	CDH22	64405
ILMN_1797933	0.0118798	0.609275	MRPL17	63875
ILMN_2208903	0.0118828	1.57307	CD52	1043
ILMN_3224108	0.0119081	0.447602	EFCC1	79825
ILMN_2213558	0.0119081	-0.762435	TMED10P1	286102
ILMN_1748034	0.0119382	-0.678144	KLHDC4	54758
ILMN_1760027	0.0119412	1.14185	WAS	7454
ILMN_2282077	0.0119505	-0.797913	MIB2	142678
ILMN_2307861	0.0119511	2.09159	COL6A3	1293
ILMN_1724811	0.0120002	0.594616	PARN	5073
ILMN_1709162	0.0120211	0.612886	SHCBP1	79801
ILMN_2178775	0.0120225	0.61766	ZNF585B	92285
ILMN_1684554	0.0120225	1.69876	COL16A1	1307
ILMN_2291619	0.0120329	1.1857	RAB3IP	117177
ILMN_2187727	0.0120337	0.788641	NOC3L	64318
ILMN_3181215	0.0120341	0.811589	AGFG1	3267
ILMN_1671494	0.0120387	0.432755	USP5	8078
ILMN_2396410	0.0120387	-0.751225	CS	1431
ILMN_1726906	0.0120387	-0.637398	AKT1S1	84335
ILMN_1670130	0.0120418	-0.944619	ARID3A	1820
ILMN_1773006	0.0120442	-3.65358	FABP4	2167
ILMN_1703178	0.0120442	-1.99449	SCG2	7857
ILMN_1735996	0.0120442	2.66805	NOX4	50507
ILMN_1778523	0.0120457	-0.953324	KLF9	687
ILMN_2225956	0.0120566	-0.542125	FAM218A	152756
ILMN_2318430	0.0120646	-0.519793	EIF5	1983
ILMN_2195703	0.0120726	0.927377	PPARGC1B	133522
ILMN_2104830	0.0121162	0.629578	ACP2	53
ILMN_3247139	0.0121165	-0.965419	C17orf96	100170841
ILMN_1810159	0.0121222	-0.644441	LVRN	206338
ILMN_1741617	0.0121233	-0.667843	SCRT1	83482
ILMN_1706397	0.0121287	0.609625	CHMP6	79643
ILMN_3248263	0.0121604	-0.691821	CCDC93	54520
ILMN_1668465	0.0121621	0.78287	TLDC1	57707
ILMN_2187718	0.0121802	0.909504	COX17	10063
ILMN_1788942	0.0121802	-1.88582	GGT6	124975
ILMN_1753312	0.0121821	1.6379	PLXDC2	84898
ILMN_2374778	0.0122022	1.42657	DUT	1854
ILMN_1765615	0.0122135	-0.423499	OR1B1	347169
ILMN_1814443	0.0122438	0.445748	WNT1	7471
ILMN_2350801	0.0122438	0.61283	SLC25A29	123096
ILMN_1771039	0.0122488	0.777807	GTSE1	51512
ILMN_1655365	0.0122536	-0.696962	CCDC173	129881
ILMN_1739284	0.0122584	-0.446542	SLC6A5	9152
ILMN_1659990	0.0122698	1.46712	HILPDA	29923
ILMN_1793241	0.012274	0.898229	SRD5A1	6715
ILMN_2278413	0.0122884	-0.464593	VCX2	51480
ILMN_1699750	0.0123124	0.530706	EPHX3	79852
ILMN_3235597	0.0123177	-0.66544	ILF3-AS1	147727
ILMN_1726342	0.0123232	0.581739	BIN2	51411
ILMN_1752914	0.0123254	0.712039	ARHGAP31	57514
ILMN_2404625	0.0123349	1.42241	LAT	27040
ILMN_1762713	0.0123412	2.57607	MCEMP1	199675
ILMN_1809894	0.0123477	0.90664	TMEM117	84216
ILMN_2187533	0.0123901	0.511448	CSRNP2	81566
ILMN_1744604	0.0124045	0.811618	CYBA	1535
ILMN_1773126	0.0124238	0.619823	FANK1	92565
ILMN_3250209	0.0124395	-0.762441	CTBP2	1488
ILMN_3244954	0.0124566	0.540729	NEMP2	100131211
ILMN_2368318	0.0124691	1.36408	FGR	2268
ILMN_3299393	0.0124718	-1.36225	PNMAL1	55228
ILMN_1784880	0.0124726	-0.905824	TAF9B	51616
ILMN_2091707	0.0124747	-1.14	HYKK	123688
ILMN_1799717	0.0125	0.716518	ZNF398	57541
ILMN_1717334	0.0125203	0.598206	VAV1	7409
ILMN_1683682	0.0125322	-0.73167	DAGLA	747
ILMN_2055634	0.0125379	-0.52143	TIAF1	9220
ILMN_1791754	0.0125423	0.868674	CPT1B	1375
ILMN_1658420	0.0126137	-0.6043	DSCAM	1826
ILMN_1665510	0.0126248	-1.68703	ERRFI1	54206
ILMN_1737918	0.0126315	1.53152	C1QA	712
ILMN_2344079	0.0126341	0.687501	ZGPAT	84619
ILMN_1774739	0.0126353	0.989973	MMP14	4323
ILMN_2198393	0.0126673	0.576182	KATNA1	11104
ILMN_1809003	0.0126675	1.45646	CBR1	873
ILMN_3307733	0.0126705	0.666222	TEFM	79736
ILMN_1772208	0.0126799	0.911675	CCDC88B	283234
ILMN_2194577	0.0126888	-1.53407	PLVAP	83483
ILMN_1791211	0.0126971	1.203	DOK2	9046
ILMN_1697559	0.0126999	0.800933	G6PD	2539
ILMN_2065690	0.0127017	0.936533	GRAMD3	65983
ILMN_1677617	0.0127017	-0.466946	UCP1	7350
ILMN_1700143	0.0127042	0.708659	FRMD4B	23150
ILMN_2352159	0.0127042	0.537539	BBS9	27241
ILMN_1781638	0.0127053	-1.22431	HDDC3	374659
ILMN_1669700	0.012721	0.62095	KPNA5	3841
ILMN_1768575	0.0127548	-1.36873	SFTPD	6441
ILMN_1665887	0.0127548	-0.681777	WDR61	80349
ILMN_1795341	0.0127548	0.550344	SRSF1	6426
ILMN_1796423	0.0127621	2.99425	CLIC3	9022
ILMN_2126706	0.012774	0.55411	LMNB1	4001
ILMN_1796772	0.012774	-0.98616	ARHGAP28	79822
ILMN_1667994	0.0127742	-0.61066	AMD1	262
ILMN_1740772	0.0127875	-1.15046	APBB3	10307
ILMN_1681239	0.0127875	0.736917	MYO1F	4542
ILMN_1697682	0.0127875	0.575342	RECQL5	9400
ILMN_1705151	0.0127875	0.623135	SF3A3	10946
ILMN_1745356	0.0127952	2.02831	CXCL9	4283
ILMN_1829768	0.0128067	0.897452	BICD1	636
ILMN_1669142	0.0128088	0.912003	NAA15	80155
ILMN_1721818	0.0128174	-2.9859	CLDN10	9071
ILMN_1758272	0.0128906	-0.743137	MYPN	84665
ILMN_1717165	0.0129256	-0.672049	IGBP1	3476
ILMN_1730546	0.0129274	-0.58812	GNAO1	2775
ILMN_1696119	0.0129385	1.15383	SRI	6717
ILMN_3244070	0.0129425	-0.848361	ABCC6P2	730013
ILMN_1749848	0.0129459	-0.685206	SLC35F1	222553
ILMN_1811719	0.0129633	0.567818	MYO7A	4647
ILMN_1684726	0.0129859	0.773562	C2orf27A	29798
ILMN_1901947	0.0129859	-0.56932	VAPB	9217
ILMN_1806017	0.0129888	0.691749	PSME1	5720
ILMN_1721901	0.0129888	-0.835448	CTNNAL1	8727
ILMN_2135756	0.0129888	1.62244	HSF2BP	11077
ILMN_1723414	0.0129985	0.710485	HACL1	26061
ILMN_3239766	0.0130116	-0.764508	FKBP1AP1	2282
ILMN_1722845	0.0130437	0.920633	RAB3B	5865
ILMN_2134110	0.013044	-0.83264	SELK	58515
ILMN_1810531	0.0130609	-0.504544	DRG2	1819
ILMN_2310896	0.0130787	0.782111	NLRP3	114548
ILMN_2234758	0.0130787	0.911503	SRP14	6727
ILMN_2119945	0.0130853	0.727994	NDUFB3	4709
ILMN_1807807	0.0131065	0.823256	SKA2	348235
ILMN_3247802	0.0131098	-0.795697	PRRC2B	84726
ILMN_1812777	0.0131333	1.35226	MRPL35	51318
ILMN_1669631	0.0131395	-1.63103	GLRB	2743
ILMN_1657248	0.0131426	0.63101	EREG	2069
ILMN_1739076	0.0131501	-0.498856	HIST1H2BO	8348
ILMN_1673073	0.0131501	0.438344	WDR62	284403
ILMN_1705397	0.0131598	-0.969524	PDK2	5164
ILMN_1762046	0.0131618	0.720086	ZNF551	90233
ILMN_2155516	0.0131655	0.565995	QTRT2	79691
ILMN_2407851	0.0131803	-0.969082	IL17RD	54756
ILMN_1773337	0.0131977	2.31857	DKK1	22943
ILMN_2402079	0.0132136	0.502852	ZMIZ2	83637
ILMN_1711254	0.0132203	0.560487	WDR3	10885
ILMN_1786347	0.0132203	0.75747	TNPO1	3842
ILMN_1723837	0.0132431	-0.528126	SLC6A17	388662
ILMN_1803624	0.0132431	-0.770752	TMEM147	10430
ILMN_2213693	0.0132507	0.477487	OR1S2	219958
ILMN_1727107	0.0132615	0.47316	REST	5978
ILMN_1758941	0.0132615	-0.519991	REEP5	7905
ILMN_1785179	0.0132649	-0.557522	UBE2G2	7327
ILMN_1673843	0.0132735	1.56814	CST2	1470
ILMN_2256953	0.0132782	1.22781	CASZ1	54897
ILMN_1724495	0.0132782	0.884416	SESTD1	91404
ILMN_1814151	0.0132782	2.59093	AGR2	10551
ILMN_1761990	0.0132802	0.48196	RASGEF1A	221002
ILMN_1717101	0.0132869	0.626301	MINK1	50488
ILMN_1683178	0.0132869	1.09201	JAK2	3717
ILMN_2106265	0.0132869	-0.997086	GDPD1	284161
ILMN_1760922	0.0132882	-0.730685	GIT2	9815
ILMN_3268564	0.0132901	-0.452116	C19orf60	55049
ILMN_3270588	0.0132901	-1.07453	KLF3-AS1	79667
ILMN_1802251	0.0132901	0.837395	PTTG1IP	754
ILMN_1697820	0.0133149	-0.850494	HINT2	84681
ILMN_1655904	0.0133149	-0.784072	ROR1	4919
ILMN_1685037	0.0133156	0.77436	ASL	435
ILMN_1664348	0.0133197	-0.924342	PNPLA4	8228
ILMN_1776104	0.0133228	0.723712	NDUFS5	4725
ILMN_1752481	0.0133318	-0.706197	COX6A2	1339
ILMN_1660635	0.0133318	1.22761	LACTB2	51110
ILMN_1690911	0.0133479	0.769695	C16orf87	388272
ILMN_1746836	0.0133816	0.981847	PTAFR	5724
ILMN_1791232	0.0133816	-0.631128	SPRED2	200734
ILMN_1724059	0.0133981	0.755718	GAS2L1	10634
ILMN_1773352	0.0134035	1.51815	CCL5	6352
ILMN_2309534	0.0134049	0.703897	RDM1	201299
ILMN_2102951	0.0134678	-1.15373	FAHD2A	51011
ILMN_1701213	0.0134678	0.502322	PIP4K2B	8396
ILMN_2197693	0.0134695	-0.673163	CTNNA2	1496
ILMN_1722369	0.0134695	-0.485687	IMPG1	3617
ILMN_1660727	0.0134828	-1.18412	ENPP5	59084
ILMN_1718808	0.0134828	0.653119	AKAP10	11216
ILMN_1813671	0.0134908	-0.666011	SLC25A1	6576
ILMN_1728923	0.0134915	1.0625	F2RL2	2151
ILMN_1685398	0.0135012	0.734847	BAD	572
ILMN_1664012	0.0135075	0.89301	CANT1	124583
ILMN_1766757	0.0135077	-0.6059	LINC00632	286411
ILMN_1660292	0.0135282	0.807216	MRPS21	54460
ILMN_1748707	0.0135416	-1.01665	CRELD2	79174
ILMN_2199658	0.0135416	1.57278	ANKS4B	257629
ILMN_1715024	0.0135495	-0.932001	LSS	4047
ILMN_1813585	0.0135855	-0.502178	FEZF1	389549
ILMN_1739726	0.0135872	1.70645	JSRP1	126306
ILMN_1758895	0.0136243	2.49342	CTSK	1513
ILMN_1696738	0.0136318	-0.546808	KRTAP9-4	85280
ILMN_1808272	0.0136318	-0.691505	KCNJ10	3766
ILMN_1669376	0.0136327	1.32182	DRAM1	55332
ILMN_1712632	0.013643	1.90112	XDH	7498
ILMN_1716093	0.013644	-0.493409	KRT10	3858
ILMN_1761996	0.0136551	-0.863613	SRSF5	6430
ILMN_1714522	0.0136721	-0.634018	CLMN	79789
ILMN_2231608	0.0136744	0.945818	CTAGE15	441294
ILMN_1797813	0.0136833	0.850586	SUZ12	23512
ILMN_1726981	0.0136951	-1.1824	VEGFB	7423
ILMN_1791771	0.0136951	1.24356	HCK	3055
ILMN_1686477	0.0136999	0.602321	CNOT7	29883
ILMN_1815874	0.0137028	1.00817	NANS	54187
ILMN_2129859	0.0137197	0.874691	FASTKD3	79072
ILMN_1736054	0.013732	0.874492	SUB1	10923
ILMN_1802799	0.0137382	1.14851	AKIRIN1	79647
ILMN_1814629	0.0137382	0.929101	ZC3H12B	340554
ILMN_1784532	0.0137472	1.78799	COL22A1	169044
ILMN_1673936	0.0137472	-0.782428	KHSRP	8570
ILMN_1753101	0.0137472	-1.93429	VTCN1	79679
ILMN_1802146	0.0137472	-0.450588	ZNF74	7625
ILMN_1696183	0.0137541	-0.962871	HBQ1	3049
ILMN_1725427	0.0137597	0.647944	B2M	567
ILMN_1673113	0.0137597	1.07752	F2RL1	2150
ILMN_2255133	0.0137597	-2.38567	BCL11A	53335
ILMN_1781285	0.0137685	-1.46576	DUSP1	1843
ILMN_1711786	0.0137685	0.824588	NFE2	4778
ILMN_1692895	0.0137818	0.536107	PIK3R3	8503
ILMN_1680134	0.0137872	-0.967893	CARM1	10498
ILMN_1689843	0.0137887	-0.628425	TTTY4C	474150
ILMN_1778917	0.0137887	0.66444	CDK7	1022
ILMN_3234775	0.0137887	0.765442	SLAIN2	57606
ILMN_2161832	0.0137977	0.694017	VPS37A	137492
ILMN_1661002	0.0138117	0.747287	RFWD2	64326
ILMN_2210482	0.0138389	-0.560528	MRPS34	65993
ILMN_1718033	0.0138445	0.878518	LYPD5	284348
ILMN_1715804	0.0138469	0.558088	PITPNA	5306
ILMN_1704500	0.0138784	1.23103	STAP2	55620
ILMN_1706652	0.0138784	0.536526	OGG1	4968
ILMN_1749243	0.0138784	0.762199	BANF1	8815
ILMN_2347805	0.0139018	0.836545	EXOC1	55763
ILMN_1659364	0.0139344	0.619816	RFC5	5985
ILMN_1753143	0.0139382	1.41458	RHPN2	85415
ILMN_1731644	0.0139385	-0.666568	SETDB2	83852
ILMN_2344204	0.0139385	0.961965	PRR13	54458
ILMN_1770811	0.0139638	0.68015	PELO	53918
ILMN_1796063	0.013964	-0.658116	TRIM44	54765
ILMN_1754842	0.0139664	-0.958337	DLGAP4	22839
ILMN_1768488	0.0139815	-0.591653	TERF2	7014
ILMN_1762231	0.0139875	0.950462	ZEB1	6935
ILMN_1791226	0.0139875	-1.45198	NXN	64359
ILMN_1732913	0.0139877	-0.685381	LRP6	4040
ILMN_1692698	0.0139896	0.643613	VASH2	79805
ILMN_1889752	0.0139904	0.634685	SMIM13	221710
ILMN_2123119	0.0139904	-0.958786	MFSD8	256471
ILMN_1806710	0.0139904	1.57437	ESPN	83715
ILMN_1681641	0.0139904	0.86587	DLEU1	10301
ILMN_1655722	0.013991	1.40787	BCL2L15	440603
ILMN_1713285	0.0140101	-0.705082	NAPA	8775
ILMN_1803045	0.0140101	-0.583164	TUBGCP5	114791
ILMN_1755657	0.0140101	-1.63083	RASIP1	54922
ILMN_1790338	0.0140148	2.14052	PRRX2	51450
ILMN_1673944	0.0140183	0.687723	MANBAL	63905
ILMN_2181089	0.0140183	0.645529	DCAF1	9730
ILMN_1668865	0.0140326	1.0919	SLC2A14	144195
ILMN_2230902	0.0140412	0.842173	CTNNA1	1495
ILMN_1664216	0.0140587	-0.792981	NKIRAS1	28512
ILMN_1845757	0.0140604	-0.540181	LOC100506136	100506136
ILMN_2205896	0.0140649	-0.916898	MEIS3P1	4213
ILMN_1794951	0.0140774	-2.89993	SLC39A5	283375
ILMN_1691916	0.0140814	0.527473	MFSD4B	91749
ILMN_1766803	0.0140814	-0.825836	TUBGCP6	85378
ILMN_1729987	0.01409	0.934506	SRC	6714
ILMN_1741346	0.0141431	-1.2319	EPHB3	2049
ILMN_1704665	0.0141789	-0.882537	GPM6B	2824
ILMN_1756261	0.0141904	-0.634383	GPR143	4935
ILMN_2133205	0.0142196	3.99219	GPX2	2877
ILMN_1714165	0.0142499	0.588263	ST3GAL2	6483
ILMN_1671142	0.014265	2.12087	GPR68	8111
ILMN_1689828	0.0142723	-0.957227	DMPK	1760
ILMN_1756146	0.0142726	0.739551	WDR45	11152
ILMN_1815012	0.0142948	-0.661973	EXOC7	23265
ILMN_2405602	0.0143058	-1.22508	OSBPL1A	114876
ILMN_1729905	0.0143058	0.967058	GAL3ST1	9514
ILMN_1724708	0.0143312	0.485442	RAB33A	9363
ILMN_3235404	0.0143347	1.08938	SNORA57	692158
ILMN_1692790	0.0143391	1.04941	ITGB3BP	23421
ILMN_1654099	0.0143407	0.478296	LRIG2	9860
ILMN_1699205	0.0143498	-0.409579	C1orf146	388649
ILMN_1733746	0.0143527	-2.13686	REEP1	65055
ILMN_1688938	0.0143541	0.510734	KCNRG	283518
ILMN_1736093	0.0143541	-0.521181	SNX33	257364
ILMN_1719286	0.0143541	0.984569	CTSA	5476
ILMN_1692785	0.0143676	-0.695125	KLHL21	9903
ILMN_1769810	0.0143739	0.615928	ARL6IP5	10550
ILMN_1652735	0.0143866	-0.542824	RFXAP	5994
ILMN_1687501	0.0143866	1.89585	MOXD1	26002
ILMN_1702636	0.0144864	1.58332	TUBB6	84617
ILMN_1789846	0.0145006	2.20706	ITGB6	3694
ILMN_1799151	0.0145055	0.422606	PPIL4	85313
ILMN_2368718	0.0145113	1.89061	CENPM	79019
ILMN_1654151	0.0145257	0.554512	COX6C	1345
ILMN_1743506	0.0145379	0.643401	CCDC137	339230
ILMN_1793290	0.014563	0.585107	WDR60	55112
ILMN_2388190	0.0145659	1.55593	SCEL	8796
ILMN_1737833	0.0145874	-0.913953	ATN1	1822
ILMN_1674985	0.0145874	-0.645075	TMEM51	55092
ILMN_2227495	0.0146021	-0.780706	ZNF549	256051
ILMN_1755024	0.0146073	0.806153	IKBKE	9641
ILMN_1885448	0.0146213	-0.446683	LCMT1-AS1	102723510
ILMN_1704619	0.01463	0.511034	VPS29	51699
ILMN_1674265	0.0146328	-0.522422	AVIL	10677
ILMN_1659888	0.0146328	-0.882564	PPP1R14B	26472
ILMN_1911484	0.0146488	-0.866417	LOC101929633	101929633
ILMN_2140059	0.0146704	1.8895	LAMA4	3910
ILMN_1778553	0.0146814	0.531777	DUXA	503835
ILMN_1663171	0.0146971	2.38307	MATN3	4148
ILMN_1766221	0.0147005	1.05864	B4GALT1	2683
ILMN_1658957	0.0147061	-0.456884	WASH7P	653635
ILMN_1712419	0.0147077	-1.13391	DCDC2	51473
ILMN_2145997	0.0147114	-0.825203	SP4	6671
ILMN_2076940	0.0147159	0.587713	MEAF6	64769
ILMN_1769782	0.0147188	1.09042	LAX1	54900
ILMN_2084059	0.0147637	0.860891	SLC12A4	6560
ILMN_3234756	0.0147637	-0.609851	SNORD6	692075
ILMN_1720926	0.0147747	-0.529428	PSMD5	5711
ILMN_1681454	0.0147753	-0.588786	RP1	6101
ILMN_2324998	0.0147841	0.693693	NGDN	25983
ILMN_1728662	0.0147948	1.30853	ALDH3B1	221
ILMN_1715832	0.014796	0.584272	PIK3R4	30849
ILMN_1726879	0.0148085	1.1763	PRR15	222171
ILMN_1765746	0.0148119	0.687967	SFT2D3	84826
ILMN_1728844	0.0148119	-1.08188	PTPRN2	5799
ILMN_1690241	0.0148247	1.21573	BATF2	116071
ILMN_1770293	0.0148324	2.10084	KLF5	688
ILMN_1754501	0.0148379	-1.09768	C2orf74	339804
ILMN_1808095	0.014855	0.98082	RNF41	10193
ILMN_1708160	0.014855	1.58694	KPNA2	3838
ILMN_1656011	0.0148648	2.13444	RGS1	5996
ILMN_1695246	0.0148759	-0.713327	KLHDC8B	200942
ILMN_1695334	0.0149516	0.760714	PYGO2	90780
ILMN_2235283	0.0149753	0.695257	MAPK1	5594
ILMN_1776586	0.0149753	0.508906	RPL26L1	51121
ILMN_1803528	0.014985	2.26737	LRRC31	79782
ILMN_3243324	0.0149954	-1.01497	VLDLR-AS1	401491
ILMN_2354547	0.0149983	-1.70573	TUSC3	7991
ILMN_2324157	0.0150125	0.808046	UBA3	9039
ILMN_2225698	0.0150178	-0.710456	NDUFA10	4705
ILMN_2387395	0.0150178	-0.522961	SCN3A	6328
ILMN_1791884	0.0150178	-0.626003	SNHG11	128439
ILMN_1662944	0.0150209	0.544755	PON1	5444
ILMN_1707720	0.0150209	0.805894	SLC1A5	6510
ILMN_3308035	0.0150263	-0.494875	MIR517B	574483
ILMN_1759920	0.0150755	-0.640272	CTTNBP2	83992
ILMN_3221888	0.0150843	-0.619128	NAP1L6	645996
ILMN_1693221	0.0150905	0.588565	CENPH	64946
ILMN_1678957	0.0150905	0.684649	WDR55	54853
ILMN_2323366	0.0151301	0.821042	SDHC	6391
ILMN_1653161	0.015133	1.01032	SNCG	6623
ILMN_3242067	0.015145	-0.460358	SNORA58	677836
ILMN_1765159	0.0151745	0.66833	ELMOD2	255520
ILMN_1788107	0.0152214	0.653528	IL11	3589
ILMN_1715698	0.0152471	-0.70994	RNASEK	440400
ILMN_1692340	0.0152509	-0.845785	ZNF662	389114
ILMN_1691760	0.0152632	0.552692	FAM45A	404636
ILMN_2077736	0.0153069	-0.466275	CLEC4GP1	440508
ILMN_2390974	0.0153115	-0.739392	DNAJB2	3300
ILMN_2389876	0.0153543	1.85592	TGFB1I1	7041
ILMN_1669323	0.0153581	1.11419	BACE2	25825
ILMN_1666453	0.0153581	0.626759	STK3	6788
ILMN_2208158	0.0153581	-1.22575	GTF2IP1	2970
ILMN_1773623	0.0153581	0.670741	HSD17B1	3292
ILMN_1778321	0.015362	0.815776	SLC2A6	11182
ILMN_2133996	0.0153806	-0.730114	SHE	126669
ILMN_1678435	0.0153815	0.743286	SRD5A3	79644
ILMN_1696827	0.0153897	0.478115	PARS2	25973
ILMN_1659240	0.0153897	0.634718	MTMR14	64419
ILMN_1666594	0.0154123	1.72894	IRF8	3394
ILMN_1809285	0.0154123	-0.631398	DCP1A	55802
ILMN_2062687	0.0154338	-0.535847	FARP2	9855
ILMN_2359456	0.0154709	-0.901995	ERGIC3	51614
ILMN_3246560	0.015474	1.08814	EMB	133418
ILMN_2131861	0.0154977	-0.651556	SOCS2	8835
ILMN_1685312	0.0155115	1.04959	PSG3	5671
ILMN_1731299	0.0156155	0.618712	PML	5371
ILMN_1696711	0.0156279	-0.784098	KHDC1	80759
ILMN_1772686	0.0156349	-0.685391	FGD3	89846
ILMN_3237177	0.0156379	-1.04679	FAM175A	84142
ILMN_1674574	0.0156379	2.95225	VNN1	8876
ILMN_1653263	0.0156379	0.613442	GPRIN1	114787
ILMN_1736976	0.0156841	-1.19017	HPCAL4	51440
ILMN_2317618	0.0156851	0.590677	TCF19	6941
ILMN_1801710	0.0156921	0.96484	APBB1IP	54518
ILMN_1729611	0.0156921	0.708946	REEP4	80346
ILMN_1696028	0.0156921	1.39246	ETNK1	55500
ILMN_1765772	0.0156921	-0.534451	MYO3A	53904
ILMN_1703593	0.0156921	0.774768	BAIAP2L1	55971
ILMN_1783131	0.0156921	0.941103	SAMD13	148418
ILMN_1720243	0.0157169	-0.584898	IL25	64806
ILMN_1815385	0.0157473	0.56586	SMAD9	4093
ILMN_1701483	0.0157568	-0.663328	SYP	6855
ILMN_1694759	0.0157827	-0.684456	SMIM7	79086
ILMN_1664010	0.0157983	0.596337	ELF1	1997
ILMN_1680948	0.0157996	0.578041	LMOD1	25802
ILMN_1668052	0.0157996	-2.49977	FOXA2	3170
ILMN_1670099	0.0158321	-1.03979	NOSTRIN	115677
ILMN_1701293	0.0158323	0.749238	COX7A2	1347
ILMN_1773865	0.0158374	-0.912782	HSPA5	3309
ILMN_1681899	0.0158447	-0.617075	NSUN5P2	260294
ILMN_1791840	0.0158447	0.881523	RALBP1	10928
ILMN_1802611	0.015854	-0.749397	SPEN	23013
ILMN_1790472	0.0159189	-0.628198	SLC25A28	81894
ILMN_1711818	0.0159256	-2.22862	PIWIL2	55124
ILMN_3244516	0.0159256	-0.705995	HECTD4	283450
ILMN_2089616	0.0159256	-0.482393	FBXO10	26267
ILMN_2079386	0.0159499	-0.515774	RPL22	6146
ILMN_1815148	0.015958	-0.670838	MAN2A2	4122
ILMN_1666179	0.015958	0.472246	HIST2H3C	126961
ILMN_1749821	0.0159682	0.657175	MED28	80306
ILMN_1655497	0.0159719	-0.612796	EIF4B	1975
ILMN_2399919	0.0159719	-1.15683	MLXIPL	51085
ILMN_1800096	0.0159813	0.850256	MPST	4357
ILMN_1804396	0.0159813	-1.08027	IRF2BPL	64207
ILMN_1679984	0.0159991	0.563093	ZCCHC12	170261
ILMN_1715173	0.0160098	1.25411	RPS6KA1	6195
ILMN_2160476	0.0160098	0.749605	CCL22	6367
ILMN_3228585	0.0160288	-0.745733	SLC35E2B	728661
ILMN_1797074	0.0160617	0.897926	EMG1	10436
ILMN_1749792	0.0160617	-0.988824	SORBS1	10580
ILMN_1723871	0.0160698	0.736706	OTUB1	55611
ILMN_1758457	0.0160716	-0.702118	TBC1D16	125058
ILMN_1663618	0.0160716	0.634269	STAT3	6774
ILMN_1760412	0.0161224	2.25342	SHISA2	387914
ILMN_1701998	0.0161286	0.949835	AFAP1	60312
ILMN_2086470	0.0161299	1.03369	PDGFRA	5156
ILMN_1656826	0.0161492	1.20207	SH3RF1	57630
ILMN_3244060	0.0161547	-0.552331	LINC00636	285205
ILMN_1767322	0.0161618	1.00845	EDAR	10913
ILMN_1735365	0.0161805	1.11028	GJB5	2709
ILMN_1685009	0.0161838	1.22382	ITGAM	3684
ILMN_1739605	0.0161838	0.707509	LYPD3	27076
ILMN_1768071	0.0161867	0.421921	C2orf50	130813
ILMN_1727577	0.0161898	1.10909	GLI2	2736
ILMN_1761479	0.0162048	0.705744	ZC3HC1	51530
ILMN_1766261	0.0162048	0.840676	SLC2A12	154091
ILMN_1708375	0.0162048	1.20202	IRF1	3659
ILMN_2185984	0.0162132	-0.49617	SASH1	23328
ILMN_2382471	0.0162193	-0.676967	DUSP15	128853
ILMN_1762879	0.0162661	-0.533488	DCAF4L1	285429
ILMN_1744034	0.0162661	-0.528054	GPR27	2850
ILMN_1653599	0.0162679	-0.844245	ATP5D	513
ILMN_1766652	0.0163363	0.411991	MOCS3	27304
ILMN_1678814	0.0163553	0.864231	UBL5	59286
ILMN_1684211	0.0163696	1.46848	SEC14L2	23541
ILMN_1737949	0.016428	0.68501	GALNS	2588
ILMN_2223010	0.016428	0.759946	VBP1	7411
ILMN_2403994	0.0164401	0.759611	RALY	22913
ILMN_1732066	0.0164401	2.01869	CKMT1A	548596
ILMN_3240022	0.0164468	0.908645	SNORA73A	6080
ILMN_1689156	0.0164834	-0.605784	MMAB	326625
ILMN_1770245	0.016487	-0.658742	EPB41L5	57669
ILMN_2327994	0.016489	-0.967505	AZIN1	51582
ILMN_1681732	0.0165061	-0.453461	C1orf226	400793
ILMN_1878007	0.0165351	-0.990654	FUT9	10690
ILMN_2158242	0.0165351	0.601096	SHOC2	8036
ILMN_1692754	0.0165925	0.709386	VMP1	81671
ILMN_1903049	0.0166016	-0.592961	TAPT1-AS1	202020
ILMN_1736568	0.0166135	1.02437	CASP2	835
ILMN_1797277	0.0166442	0.776402	KIF3C	3797
ILMN_2389429	0.0166933	0.596402	DCUN1D4	23142
ILMN_1675982	0.0166952	-0.54948	GGA3	23163
ILMN_1756705	0.0166954	0.653881	CHTF18	63922
ILMN_2067370	0.0166954	0.64095	SNRPF	6636
ILMN_1743579	0.0166954	0.492071	WDR4	10785
ILMN_1701644	0.0166954	0.779362	PCDHGB6	56100
ILMN_3249286	0.0167306	1.03704	SNORD12C	26765
ILMN_1732189	0.0167373	-0.422732	SYCE1	93426
ILMN_1656415	0.0167546	-1.73743	CDKN2C	1031
ILMN_2047112	0.0167771	0.839334	DPCD	25911
ILMN_1672121	0.0167824	0.587125	CCDC184	387856
ILMN_1764362	0.0168004	0.779296	LYAR	55646
ILMN_1815639	0.0168285	-0.571088	GIGYF1	64599
ILMN_1751147	0.0168323	0.456585	SENP3	26168
ILMN_1692834	0.0168501	-0.654203	SWT1	54823
ILMN_1800445	0.0168551	-0.552333	NEK10	152110
ILMN_1715452	0.0168551	-1.75421	FREM1	158326
ILMN_2139100	0.0168551	0.660974	SHISA5	51246
ILMN_1787691	0.0168551	-1.99134	CITED4	163732
ILMN_1722127	0.0168551	0.703489	RAD54B	25788
ILMN_2105033	0.0169497	-1.07506	BLOC1S6	26258
ILMN_1724738	0.0169522	-0.446569	TFR2	7036
ILMN_1761411	0.0169634	0.901416	MCMBP	79892
ILMN_1659599	0.0169672	0.880445	AZIN2	113451
ILMN_1689425	0.0169814	0.608268	DNAJB13	374407
ILMN_2376847	0.0169934	1.44529	PDE1A	5136
ILMN_1808757	0.0169935	-0.661649	RPL37A	6168
ILMN_1654629	0.0170017	-0.871037	TMEM175	84286
ILMN_1716843	0.0170346	-0.475368	ELOVL2	54898
ILMN_1725247	0.0170577	0.539838	GTF2A1	2957
ILMN_1680378	0.0170758	0.609411	RBM45	129831
ILMN_1773968	0.0170851	0.550166	SERBP1	26135
ILMN_1752728	0.0170942	0.874204	FUCA1	2517
ILMN_1809818	0.0171059	0.492774	PRCC	5546
ILMN_3260910	0.0171442	0.469933	CSAG3	389903
ILMN_2044085	0.0171701	0.803275	CNOT9	9125
ILMN_1720996	0.0171705	1.65688	SLC12A2	6558
ILMN_3307877	0.0171705	-0.817411	C21orf58	54058
ILMN_1768202	0.0171964	-0.708995	ANKRD24	170961
ILMN_1786872	0.0171964	0.681269	C11orf31	280636
ILMN_1768820	0.0171964	-0.64179	CYP11A1	1583
ILMN_2186216	0.0171964	1.61997	GOLIM4	27333
ILMN_1737418	0.0172103	-0.5537	ACSL6	23305
ILMN_1677581	0.0172208	0.55743	RPGRIP1L	23322
ILMN_2168449	0.0172229	0.476752	DHX15	1665
ILMN_1660793	0.0172273	0.659321	PAQR4	124222
ILMN_1794598	0.0172273	1.34417	SCHIP1	29970
ILMN_1797201	0.0172273	-0.511903	KRTAP10-2	386679
ILMN_1689098	0.0172452	-0.83955	ATP1A3	478
ILMN_1764494	0.0172497	-0.550868	ATP5A1	498
ILMN_1759787	0.0172497	0.656952	THBD	7056
ILMN_1769911	0.0172616	1.00891	SLC38A1	81539
ILMN_1813572	0.0172639	0.557605	IL16	3603
ILMN_1665686	0.0173025	0.863292	PIEZO2	63895
ILMN_2059357	0.0173274	1.05702	KLRC2	3822
ILMN_1747783	0.0173403	-0.420796	CYS1	192668
ILMN_1731044	0.0173403	-1.09167	KCTD14	65987
ILMN_3245878	0.0173442	-0.684818	SNORA70C	100124538
ILMN_1815264	0.0173445	0.753617	RHBDD3	25807
ILMN_1691430	0.0173495	0.596938	GSTCD	79807
ILMN_1745697	0.0173836	-0.730541	MGRN1	23295
ILMN_1809259	0.0173836	1.40784	HRASLS2	54979
ILMN_1767337	0.0174017	0.918123	SFXN5	94097
ILMN_2376289	0.0174017	0.652218	DBNL	28988
ILMN_1794492	0.0174017	1.25748	HOXC6	3223
ILMN_2415474	0.0174064	-0.511679	FAM19A4	151647
ILMN_1776314	0.0174173	0.518587	CHRNA10	57053
ILMN_2087646	0.0174252	1.4118	HLX	3142
ILMN_2206474	0.0174378	1.44859	SYNDIG1	79953
ILMN_1725139	0.0174431	2.98995	CA9	768
ILMN_1733932	0.0174528	0.560472	SNUPN	10073
ILMN_1791306	0.0174528	-1.00359	IDNK	414328
ILMN_1742040	0.0174635	-0.750621	GDPD4	220032
ILMN_1799860	0.0174725	-0.611097	PIGM	93183
ILMN_1806667	0.0174734	-1.52157	FRAS1	80144
ILMN_2380771	0.0174777	0.739373	AKR1A1	10327
ILMN_1693428	0.0174777	1.48259	TNNC2	7125
ILMN_1749838	0.0174777	-0.907928	MZF1	7593
ILMN_3284429	0.0175236	1.07089	SMIM22	440335
ILMN_1786976	0.0175535	0.560852	RAB22A	57403
ILMN_1747344	0.0175655	0.547516	IL3RA	3563
ILMN_1695947	0.0176088	-0.564306	SCN4B	6330
ILMN_1664294	0.0176107	1.08203	P3H1	64175
ILMN_1767509	0.0176292	-0.718431	DEF8	54849
ILMN_1724062	0.0176589	0.597378	LIN54	132660
ILMN_1721225	0.0176597	0.447476	AAR2	25980
ILMN_1776925	0.0176597	1.23882	PRSS22	64063
ILMN_1721247	0.0176612	0.527098	KRT75	9119
ILMN_1665547	0.0177515	-1.50261	CADPS	8618
ILMN_2050183	0.0177527	-0.745658	MYLK2	85366
ILMN_1734483	0.0177584	-0.647349	BSDC1	55108
ILMN_1715437	0.0177633	0.755501	KNL1	57082
ILMN_1740604	0.0177789	-1.01573	RAB11FIP5	26056
ILMN_1669094	0.0178095	0.723081	ZNF672	79894
ILMN_1700024	0.0178095	-1.42474	UST	10090
ILMN_1659371	0.0178114	-1.08439	ADRA2A	150
ILMN_1658902	0.0178118	-0.764892	DEAF1	10522
ILMN_2409642	0.0178187	-1.38348	TRO	7216
ILMN_1651557	0.0178254	0.755798	KDELC2	143888
ILMN_2087528	0.017827	0.576014	CPSF3	51692
ILMN_1664631	0.0178277	1.89665	ADAM28	10863
ILMN_1656413	0.0178277	0.534282	ZMPSTE24	10269
ILMN_1707591	0.0178277	0.74163	TNIP3	79931
ILMN_3244592	0.017846	0.498949	SNORA68	26780
ILMN_1679949	0.0178554	-0.918536	SLC25A23	79085
ILMN_1692962	0.0179093	-0.725986	CTDSP2	10106
ILMN_1756999	0.0179162	-0.594852	RBL2	5934
ILMN_1794885	0.0179213	0.550304	FRMD5	84978
ILMN_2169856	0.0179303	0.618806	C12orf43	64897
ILMN_3246274	0.0179461	0.438852	RRN3P2	653390
ILMN_2163873	0.0179522	2.45274	FNDC1	84624
ILMN_1769118	0.0179522	0.765227	SEPT9	10801
ILMN_1760705	0.0179522	1.26558	POF1B	79983
ILMN_2070896	0.0179522	1.12088	BMPR2	659
ILMN_1747857	0.0179871	0.85495	SMARCE1	6605
ILMN_1768756	0.0179919	-1.18929	SCGB2B2	284402
ILMN_1658917	0.0180073	1.45066	SLC1A1	6505
ILMN_1751328	0.0180156	0.811005	FAM83H	286077
ILMN_2227968	0.0180276	0.91489	NTHL1	4913
ILMN_1776998	0.0180817	1.03325	DNAJA4	55466
ILMN_1680814	0.0180887	-0.681547	EDN2	1907
ILMN_1687279	0.0180887	-0.723677	DHPS	1725
ILMN_2151522	0.018094	0.521101	CRISPLD1	83690
ILMN_2071028	0.018094	-0.468544	FANCD2OS	115795
ILMN_1747099	0.018094	-0.452857	LUC7L2	51631
ILMN_2394250	0.0180967	0.797095	PLEKHA1	59338
ILMN_1699112	0.0181	0.641818	COPB1	1315
ILMN_1721770	0.0181105	1.55138	PAPPA	5069
ILMN_1666122	0.0181127	-0.824101	HEG1	57493
ILMN_1659106	0.0181142	1.46937	PHLDA3	23612
ILMN_1779014	0.0181192	-0.599479	TSPYL1	7259
ILMN_1691662	0.018122	1.09152	HAVCR1P1	100101266
ILMN_1685057	0.0181301	0.824886	SLC22A4	6583
ILMN_2154322	0.0181411	-1.14744	SEMA3E	9723
ILMN_1812226	0.0181411	0.685913	ICAM1	3383
ILMN_1654318	0.0181729	0.528046	PTPN23	25930
ILMN_1699772	0.0181852	-1.30352	RRAGD	58528
ILMN_1802167	0.0182481	-2.17789	ALDH1L1	10840
ILMN_1786273	0.0182605	-0.547436	C1orf122	127687
ILMN_1760493	0.018279	1.04999	LIMS2	55679
ILMN_2368576	0.0183097	-1.05048	UBA52	7311
ILMN_1758728	0.0183445	0.574521	FANCG	2189
ILMN_1695404	0.0183457	1.90612	LY6E	4061
ILMN_2166865	0.0183533	0.635137	ENY2	56943
ILMN_1752935	0.0183618	-0.939656	TMEM30B	161291
ILMN_1730731	0.0183741	0.867064	ERLIN1	10613
ILMN_1700625	0.0183755	-0.739712	ATP5S	27109
ILMN_1694711	0.0183886	0.870599	MAD2L1BP	9587
ILMN_2408946	0.0183886	0.518336	PDE8A	5151
ILMN_1797413	0.0184216	1.03048	SNX7	51375
ILMN_2225735	0.0184216	-0.772629	CRBN	51185
ILMN_1698365	0.0184689	0.623885	NHLRC3	387921
ILMN_1715540	0.0184759	0.666203	TRAIP	10293
ILMN_1787529	0.0184759	1.14594	C3AR1	719
ILMN_1652331	0.018507	0.728524	KCTD5	54442
ILMN_1708248	0.0185129	0.396826	LILRB1	10859
ILMN_2325008	0.0185222	-0.670233	DHX40	79665
ILMN_3308265	0.0185338	0.724673	MIR302C	442895
ILMN_2319996	0.0185451	-0.394686	RPL3	6122
ILMN_1764795	0.0185451	-0.605757	FMN2	56776
ILMN_1724863	0.0185787	0.881467	TICAM1	148022
ILMN_3241554	0.0185803	-3.11127	KANK4	163782
ILMN_1742324	0.0185893	-1.22144	SUCO	51430
ILMN_1812669	0.0185991	0.684881	HTRA3	94031
ILMN_3309739	0.0186058	-1.10506	MIRLET7D	406886
ILMN_2329773	0.0186341	-0.684108	RAB27A	5873
ILMN_2111932	0.0186354	1.03846	SERINC2	347735
ILMN_1715864	0.018649	1.23038	NHS	4810
ILMN_1688279	0.0186806	0.644134	PVRIG	79037
ILMN_1752111	0.0186872	0.45202	SMARCAL1	50485
ILMN_1773080	0.0186996	0.449883	OAZ1	4946
ILMN_1764573	0.0187056	-2.61899	XIST	7503
ILMN_3244506	0.0187154	0.54985	CRSP8P	441089
ILMN_1792959	0.0187154	-0.750221	KCNMB2	10242
ILMN_1750521	0.0187195	0.402799	UCP3	7352
ILMN_1802316	0.0187268	0.926504	SMPD3	55512
ILMN_1766346	0.0187268	-0.757117	ZNF512B	57473
ILMN_1856564	0.0187864	-0.537786	JARID2-AS1	100506681
ILMN_1696814	0.0187868	0.501696	SEPSECS	51091
ILMN_1725312	0.0187903	0.897035	RASA1	5921
ILMN_2212590	0.0187922	0.79308	TMEM170A	124491
ILMN_1699814	0.0187922	-0.749828	TLL1	7092
ILMN_1729976	0.0187936	-0.628226	CHAMP1	283489
ILMN_2285713	0.0187968	-1.0255	TDP1	55775
ILMN_1718619	0.018809	0.68911	TRIM11	81559
ILMN_1809040	0.0188186	-0.937429	LDLRAP1	26119
ILMN_1758104	0.018825	-1.0431	PRPS2	5634
ILMN_2075818	0.0188391	-0.744896	ZNF598	90850
ILMN_1780291	0.0189011	0.660038	NFAT5	10725
ILMN_2375002	0.0189275	1.30072	MAP4K4	9448
ILMN_1654773	0.0189701	1.15013	CASK	8573
ILMN_1701827	0.0189798	-0.401058	CADM3	57863
ILMN_1695475	0.0189798	2.20652	SEMA3C	10512
ILMN_2134381	0.0189956	-0.735274	ITPK1-AS1	319085
ILMN_1770005	0.0190121	0.460932	PTPN18	26469
ILMN_1688959	0.0190121	1.31957	CD27	939
ILMN_1804476	0.0190121	-0.780854	GMPPA	29926
ILMN_1784627	0.0190464	0.74639	CDC42BPA	8476
ILMN_1757732	0.0190464	0.79701	OSGIN2	734
ILMN_2129349	0.0190464	0.93269	TSSC1	7260
ILMN_3251383	0.0190548	1.01361	CCDC74B	91409
ILMN_1696021	0.0190675	-0.546	KPNA6	23633
ILMN_1675819	0.0190675	1.3232	FAM101A	144347
ILMN_1758281	0.0191331	1.10364	CALCRL	10203
ILMN_2317463	0.0191536	-0.504732	INTS1	26173
ILMN_2189605	0.0191844	0.712045	FAM122B	159090
ILMN_1705442	0.0191844	1.87851	CMTM3	123920
ILMN_1853592	0.0191844	-0.526153	TFAP2B	7021
ILMN_1784655	0.0191903	0.959177	TLCD1	116238
ILMN_1797001	0.0192252	0.800103	DDX58	23586
ILMN_1797046	0.0192252	0.60953	MTHFSD	64779
ILMN_1812031	0.0192252	-1.34342	PALM	5064
ILMN_3251695	0.0192542	0.423625	TFAMP1	260341
ILMN_1683160	0.0192543	0.774699	MECR	51102
ILMN_1677920	0.0192578	-0.465107	LTF	4057
ILMN_1670325	0.0192614	0.968652	SLC47A1	55244
ILMN_1768772	0.0192753	0.884636	DEGS2	123099
ILMN_1811380	0.0192823	-0.44956	KCNA10	3744
ILMN_1734205	0.0192982	-0.689927	RASSF1	11186
ILMN_1713550	0.0193239	0.729593	LGR6	59352
ILMN_1676280	0.0193239	0.702141	NSUN3	63899
ILMN_3237579	0.0193239	0.76224	ZNF845	91664
ILMN_1749372	0.019324	0.878412	GGT5	2687
ILMN_1702044	0.0193281	0.517139	CNTROB	116840
ILMN_1733615	0.0193699	0.746199	MTF2	22823
ILMN_1756220	0.0194082	0.513973	DDX18	8886
ILMN_1833831	0.0194349	-0.452378	LOC100288798	100288798
ILMN_1690454	0.0194666	0.753184	FAM212A	389119
ILMN_2176502	0.0194666	1.16563	UNC5B	219699
ILMN_1687306	0.0194666	-3.31605	LGALS2	3957
ILMN_1712231	0.0194685	-0.8353	SH3YL1	26751
ILMN_1682675	0.0194685	0.801279	TWF1	5756
ILMN_1726421	0.0194781	-0.560858	METTL9	51108
ILMN_1798372	0.0194915	1.28638	ANXA2P3	305
ILMN_1678799	0.019514	-0.880114	RAPGEF1	2889
ILMN_1672776	0.0195305	3.47029	COL10A1	1300
ILMN_1736056	0.0195365	-0.487934	DEFB106A	245909
ILMN_2191402	0.0195365	0.612056	HLCS	3141
ILMN_1732071	0.0195365	1.28653	HIST2H2BE	8349
ILMN_1693891	0.0195439	0.665669	MOGAT2	80168
ILMN_2107991	0.0195591	0.883988	HABP4	22927
ILMN_1749502	0.0195591	0.901558	ZNF215	7762
ILMN_1811696	0.0195591	0.524748	FDXR	2232
ILMN_1658144	0.0195623	-0.631441	TRIP11	9321
ILMN_1701264	0.0195869	-0.50584	TSPYL6	388951
ILMN_1708164	0.0196087	-0.671853	EIF3A	8661
ILMN_1729851	0.0196365	1.89522	ODAM	54959
ILMN_2285375	0.0196462	1.03706	SORD	6652
ILMN_1756285	0.0196791	-0.580482	FFAR1	2864
ILMN_1734608	0.0196791	0.570437	ZNF77	58492
ILMN_1730077	0.0196854	0.647409	RPUSD2	27079
ILMN_1653006	0.0197039	-0.858877	CSN1S1	1446
ILMN_1782994	0.0197223	-0.630273	WBP11P1	441818
ILMN_1709043	0.0197223	0.857442	PLGRKT	55848
ILMN_2120210	0.0197271	-1.15336	RCAN2	10231
ILMN_1706664	0.0197342	0.691789	RIMKLA	284716
ILMN_1813776	0.0197408	-0.553018	OR4D6	219983
ILMN_2355486	0.0197538	-2.96263	FAM3B	54097
ILMN_1723139	0.0197618	0.792566	GPD2	2820
ILMN_2339410	0.0197679	0.465866	ACE	1636
ILMN_1695003	0.0197791	-1.42171	PCSK2	5126
ILMN_1815719	0.0197835	0.870621	PLCG2	5336
ILMN_1763144	0.0197888	-0.856426	NEU1	4758
ILMN_1798874	0.0197992	-0.62441	EMC4	51234
ILMN_1734702	0.0198573	0.647717	MANEA	79694
ILMN_1813350	0.0198573	1.51785	HSD11B2	3291
ILMN_2102422	0.0198573	0.471114	ABCB8	11194
ILMN_1794534	0.0198573	0.484815	CCDC81	60494
ILMN_1777657	0.0198579	-0.410688	SLC22A9	114571
ILMN_1686985	0.0198624	1.09343	MTM1	4534
ILMN_1759008	0.0198753	-0.496276	ZNF689	115509
ILMN_1803739	0.0198835	0.518828	RPGRIP1	57096
ILMN_1657993	0.0198835	0.637626	ADNP	23394
ILMN_1804327	0.0198835	0.578549	NAP1L4	4676
ILMN_1710495	0.0198998	1.22409	PAPLN	89932
ILMN_1693220	0.0199012	0.641115	AKAP11	11215
ILMN_1682661	0.0199238	0.439075	BMP3	651
ILMN_1678781	0.0199489	-1.01376	ARHGAP33	115703
ILMN_1733703	0.0199595	0.657116	TRMU	55687
ILMN_1725675	0.0199766	-0.925269	ABCC6	368
ILMN_1782331	0.0200039	0.647892	TDG	6996
ILMN_1786335	0.0200148	2.12986	DUOX2	50506
ILMN_2325028	0.0200176	0.863241	ODF2L	57489
ILMN_3237132	0.0200278	-0.514857	ALMS1P1	200420
ILMN_1681340	0.0200311	0.457539	HSPB11	51668
ILMN_1751227	0.0200485	-0.787387	LINC00997	401321
ILMN_2372681	0.0200677	-0.586195	MAGEA6	4105
ILMN_1804886	0.0200683	0.59998	HTR1D	3352
ILMN_2215631	0.0200918	0.685508	OTUD6B	51633
ILMN_1726448	0.0200973	3.34942	MMP1	4312
ILMN_2057566	0.0201065	0.591807	PGP	283871
ILMN_1775814	0.0201266	-1.70971	GHR	2690
ILMN_1707286	0.0201338	0.869617	PLBD1	79887
ILMN_1693242	0.0201424	0.761194	ZNF296	162979
ILMN_1692705	0.0201449	0.925733	RECQL	5965
ILMN_1713013	0.0201586	-0.739034	PLD3	23646
ILMN_1688011	0.0201663	-0.586185	UPF1	5976
ILMN_1774330	0.02017	-0.766719	WSCD1	23302
ILMN_2391976	0.02017	0.68833	SLC45A4	57210
ILMN_2169983	0.0201801	0.658961	ATAD1	84896
ILMN_1787981	0.0201801	1.70725	MFAP2	4237
ILMN_3245270	0.0201856	-0.527125	KCNJ18	100134444
ILMN_1736103	0.0201897	-0.627502	ITPR2	3709
ILMN_1742166	0.0201897	0.994592	GRWD1	83743
ILMN_1736353	0.0201899	0.549275	PSMC1	5700
ILMN_1809384	0.0202047	1.86513	CYP4F12	66002
ILMN_1764364	0.0202159	-0.465863	FAM19A3	284467
ILMN_1796216	0.0202159	1.21439	VASH1	22846
ILMN_1666372	0.0202177	0.73892	ATP5H	10476
ILMN_1809511	0.0202425	0.615702	POLR2M	81488
ILMN_1777318	0.0202812	0.707075	C9orf64	84267
ILMN_1780465	0.0202839	1.37646	CLEC5A	23601
ILMN_1711807	0.0202866	0.529349	ADGRL3	23284
ILMN_1655720	0.020313	0.588511	CNNM4	26504
ILMN_1805376	0.020316	-0.545009	KCNJ6	3763
ILMN_1706845	0.020324	-0.453782	OPHN1	4983
ILMN_1686573	0.020324	-1.80993	DEFB1	1672
ILMN_1755138	0.020324	0.590254	NEK8	284086
ILMN_1718129	0.0203264	-0.603137	MAP2K5	5607
ILMN_1668721	0.0203276	0.912029	CCND3	896
ILMN_1772369	0.0203513	-0.721205	PDHA1	5160
ILMN_1782412	0.0203578	-0.869849	IRX2	153572
ILMN_1749930	0.0203578	0.690174	NDC1	55706
ILMN_2067890	0.020374	-1.63118	CXCL11	6373
ILMN_1675878	0.0203819	-0.992344	PDCL3P4	285359
ILMN_1773388	0.020387	0.944006	KIAA0226L	80183
ILMN_1660426	0.0203966	-0.661873	CPSF4	10898
ILMN_1790460	0.0203966	0.426997	ZNF574	64763
ILMN_1659359	0.0204281	0.419322	SCUBE3	222663
ILMN_2053538	0.0204281	-1.03654	RHBDL2	54933
ILMN_3309759	0.0204327	1.17074	VTRNA1-1	56664
ILMN_1784584	0.0204327	-0.630203	RINT1	60561
ILMN_1800912	0.0204327	-0.462433	ZNF106	64397
ILMN_1711439	0.0204333	1.54752	EMILIN1	11117
ILMN_1679322	0.0204347	1.33133	SH2D4A	63898
ILMN_1687353	0.0204435	-0.78159	CDK10	8558
ILMN_1724396	0.0204918	-3.88013	GCG	2641
ILMN_2251225	0.0204928	0.769051	WDR78	79819
ILMN_1807825	0.0204991	1.13762	LY86	9450
ILMN_2094266	0.0205078	0.927661	HES2	54626
ILMN_3237562	0.0205403	0.648716	SNORA50C	677842
ILMN_2043809	0.0205404	0.647921	PFKM	5213
ILMN_2376723	0.0205474	1.44235	CDKN2B	1030
ILMN_2163723	0.0205744	2.32142	KRT7	3855
ILMN_1651832	0.0205816	0.577127	EHD1	10938
ILMN_2066756	0.020583	0.643007	NCAPG2	54892
ILMN_1778464	0.0205877	0.799534	TRAPPC10	7109
ILMN_1769092	0.0205888	0.895185	EVA1B	55194
ILMN_2320336	0.0205888	-0.539407	CLK3	1198
ILMN_1807969	0.0205924	1.23901	SNCAIP	9627
ILMN_2089458	0.020599	0.498507	SASS6	163786
ILMN_1762990	0.0206075	-0.765315	KIAA0141	9812
ILMN_1769040	0.0206179	0.488255	NCOA2	10499
ILMN_1753885	0.0206473	0.544567	YTHDF1	54915
ILMN_1663099	0.0207303	-0.723409	UBE2B	7320
ILMN_3290174	0.0207372	-0.674562	MTMR9LP	339483
ILMN_1765258	0.0207656	0.866269	HLA-E	3133
ILMN_1765833	0.0207862	0.771532	SLC9A3R2	9351
ILMN_1663519	0.020788	1.57536	SLC24A3	57419
ILMN_1763011	0.0207969	2.59063	SUGCT	79783
ILMN_1768577	0.0208298	0.709875	PCSK6	5046
ILMN_1776493	0.0208659	-1.18748	MTUS1	57509
ILMN_3246465	0.020913	0.59689	SNORA16A	692073
ILMN_1661673	0.020913	0.546241	SNHG4	724102
ILMN_2168520	0.020913	1.6905	C11orf70	85016
ILMN_1737170	0.020913	-0.621591	FLII	2314
ILMN_1880796	0.020922	-0.473203	DALIR	104940698
ILMN_2165473	0.0209506	-1.02245	MID1IP1	58526
ILMN_1807652	0.0209617	1.08516	STRA6	64220
ILMN_1761450	0.0209681	-0.885991	DHRS4L2	317749
ILMN_1659688	0.0209936	1.19095	LGALS3BP	3959
ILMN_2380588	0.0210061	1.28253	DNPH1	10591
ILMN_2380453	0.0210316	0.589117	USP45	85015
ILMN_1790227	0.0210575	2.98005	IGFL2	147920
ILMN_1806754	0.0211014	0.690869	GLDC	2731
ILMN_2172269	0.021105	0.613326	TMEM183B	653659
ILMN_1706357	0.0211191	0.513791	RFX2	5990
ILMN_3305055	0.0211321	1.49047	TP63	8626
ILMN_2190851	0.0211321	-0.625548	PPID	5481
ILMN_1713008	0.0211321	0.490015	ABCC11	85320
ILMN_1775298	0.0211321	0.481005	NOX5	79400
ILMN_1697703	0.0211321	0.616705	HPDL	84842
ILMN_3247578	0.021142	0.912319	FAT1	2195
ILMN_1691476	0.0211514	1.87295	MYLK	4638
ILMN_1735199	0.0211731	0.559789	CIAPIN1	57019
ILMN_1794011	0.0211731	0.535763	CHST2	9435
ILMN_1887731	0.0212018	0.850819	CDKN2B-AS1	100048912
ILMN_1677736	0.0212051	0.444907	TMEM104	54868
ILMN_1795639	0.0212076	-0.564853	MGMT	4255
ILMN_1763265	0.0212076	0.678245	CHMP1B	57132
ILMN_1655068	0.0212263	0.538904	TOM1L2	146691
ILMN_1682857	0.0212663	-0.59386	NDUFAF2	91942
ILMN_1652017	0.0212853	1.77156	PPEF1	5475
ILMN_1727633	0.0213023	1.30442	NECTIN3	25945
ILMN_2096191	0.0213804	-0.548343	AASDHPPT	60496
ILMN_1787127	0.0213804	0.706203	SLC43A2	124935
ILMN_1720578	0.0213853	-0.558538	PRAF2	11230
ILMN_1722239	0.0213992	0.916383	TIMM8A	1678
ILMN_1654612	0.0213992	0.541769	ZNF589	51385
ILMN_1698650	0.0214025	-0.800953	ATAD5	79915
ILMN_3307935	0.0214158	0.988021	ATP10A	57194
ILMN_1755120	0.0214241	-0.912419	MAN1A2	10905
ILMN_1773363	0.0214241	0.619037	CIITA	4261
ILMN_2072401	0.0214336	-0.578214	OR11H1	81061
ILMN_2054213	0.0214434	-0.665543	MPHOSPH8	54737
ILMN_2392818	0.0214546	0.483474	RTKN	6242
ILMN_1678862	0.0214674	0.817491	FUT11	170384
ILMN_3238845	0.0214831	0.744322	SMIM11A	54065
ILMN_1775829	0.0215526	0.905593	PERP	64065
ILMN_1705302	0.0215805	-0.644385	FCGRT	2217
ILMN_1804953	0.0216224	0.543481	CCDC18	343099
ILMN_1873540	0.0216388	-0.757825	LOC107987345	107987345
ILMN_1702177	0.0216583	0.963876	GLO1	2739
ILMN_1810054	0.0216583	1.34713	CNN1	1264
ILMN_1714444	0.0216583	1.14594	KLF12	11278
ILMN_1772991	0.0216665	0.749663	CHPF2	54480
ILMN_1691097	0.0216665	0.669722	HSP90AA1	3320
ILMN_1711894	0.0216793	2.18197	MYB	4602
ILMN_1782273	0.0216912	-0.848569	N4BP2	55728
ILMN_1811790	0.0217591	1.58741	FOXS1	2307
ILMN_1754600	0.0217682	0.54593	FNBP1L	54874
ILMN_2339779	0.0217762	0.625818	ATP6V1E1	529
ILMN_1702973	0.0218017	-1.66711	EVA1A	84141
ILMN_2380566	0.0218017	0.568424	SIAH1	6477
ILMN_2225144	0.0218257	-1.0353	EIF4E3	317649
ILMN_1729487	0.0218329	-0.634469	GMPR	2766
ILMN_1753805	0.0218375	0.670325	PRKD2	25865
ILMN_1738093	0.0218409	1.10863	RNFT2	84900
ILMN_3307940	0.0218486	0.951055	DLGAP1-AS1	649446
ILMN_1719641	0.0218731	-1.13319	SMOC2	64094
ILMN_1693853	0.0218777	0.656512	HHAT	55733
ILMN_1707236	0.0218781	0.865473	HCCS	3052
ILMN_2310685	0.0218813	-0.435793	FOXK2	3607
ILMN_1717184	0.0218813	0.427094	MZT2B	80097
ILMN_1786016	0.0219301	0.869964	CHD1L	9557
ILMN_3240883	0.0219301	-0.483465	SNORA11C	100124540
ILMN_1717326	0.0219301	0.495196	SLC29A3	55315
ILMN_1809417	0.0219763	0.784684	LRFN4	78999
ILMN_1738095	0.0219763	-0.574868	PER2	8864
ILMN_1743226	0.0219763	-0.418027	OR52I1	390037
ILMN_2284077	0.0219815	-0.482861	SLC38A8	146167
ILMN_1788315	0.0219955	-0.555934	SIN3B	23309
ILMN_2117330	0.022011	0.563607	NDUFB2	4708
ILMN_2171289	0.0220474	1.51487	SAMSN1	64092
ILMN_1774211	0.0220512	0.445628	TMPPE	643853
ILMN_2369403	0.0220512	0.548467	PALM2	114299
ILMN_3236321	0.0220512	-0.507751	C2CD4C	126567
ILMN_1685631	0.0220512	-0.803546	MAU2	23383
ILMN_2373982	0.0220548	-0.54746	PICK1	9463
ILMN_1703316	0.0220548	-1.09953	INAFM1	255783
ILMN_1790098	0.0220773	-1.51917	OGN	4969
ILMN_2367681	0.0220773	1.51398	SPAG1	6674
ILMN_1743397	0.0220773	0.75274	PIGW	284098
ILMN_1778358	0.022084	-0.931819	ATP8A1	10396
ILMN_1770102	0.0221176	-0.631181	MAGIX	79917
ILMN_2060086	0.0221214	0.667034	ADAM23	8745
ILMN_1698213	0.0221214	0.953265	RBM3	5935
ILMN_1684663	0.0221781	0.990241	ZDHHC13	54503
ILMN_1739241	0.0221927	-2.47184	CHAC1	79094
ILMN_2352303	0.0221963	0.565949	RASSF2	9770
ILMN_2065745	0.0222065	-0.909931	RAMP3	10268
ILMN_1760889	0.0222065	0.488553	CARF	79800
ILMN_1687721	0.0222065	0.714214	PROC	5624
ILMN_1787931	0.0222065	0.741619	SPDYE8P	728524
ILMN_1724350	0.0222065	1.57886	TRIM36	55521
ILMN_3309619	0.0222065	-0.425509	MIR499A	574501
ILMN_1710923	0.0222065	0.676308	SLAMF7	57823
ILMN_1728710	0.0222779	0.762807	ZNF816	125893
ILMN_1718734	0.0222795	-0.697452	MLLT6	4302
ILMN_1652237	0.0222795	0.886169	CBR3	874
ILMN_1763603	0.0222974	0.703104	FAM177A1	283635
ILMN_1700001	0.022312	-0.727479	TCTA	6988
ILMN_2391355	0.0223282	0.608287	STAMBP	10617
ILMN_1792242	0.0223282	0.791476	C8orf44	56260
ILMN_1805807	0.0223639	-0.581744	SLC30A3	7781
ILMN_1708611	0.0223806	-1.54912	RDX	5962
ILMN_1728698	0.0223901	-0.466625	GDE1	51573
ILMN_1842850	0.0224092	-0.60662	P2RY1	5028
ILMN_1724489	0.0224107	0.661086	RFC4	5984
ILMN_1753164	0.0224295	-0.667726	IPO8	10526
ILMN_2301677	0.0224343	0.478984	MEIS3	56917
ILMN_2314007	0.0224544	1.02433	TCF12	6938
ILMN_1717197	0.0224761	0.745206	CD3G	917
ILMN_1763000	0.0224851	0.941242	ADAP2	55803
ILMN_1655734	0.0225048	0.520834	RPF1	80135
ILMN_1656033	0.0225048	-0.567273	PCDHA2	56146
ILMN_1758846	0.0225048	-0.485968	ANKRD40	91369
ILMN_3241665	0.0225048	1.15007	SERTAD4-AS1	574036
ILMN_1731358	0.0225388	1.64949	ZNF532	55205
ILMN_1849318	0.0225508	-0.810052	LINC00543	100132234
ILMN_1833212	0.0225698	-0.623602	LINC00476	100128782
ILMN_2143220	0.022571	-0.48762	ANGPTL3	27329
ILMN_1663379	0.0225998	-0.531488	FBXL15	79176
ILMN_1741440	0.0226227	0.697015	SLC35A1	10559
ILMN_1811238	0.0226261	1.69523	ALPK2	115701
ILMN_1811736	0.0226392	0.913496	ENTHD1	150350
ILMN_1711357	0.0227002	0.498322	ZNF233	353355
ILMN_1701289	0.0227015	1.32419	LOC146880	146880
ILMN_1654586	0.0227423	0.988679	RASA3	22821
ILMN_2363165	0.0227518	0.9031	TACC2	10579
ILMN_1812479	0.0227581	0.689246	ATE1	11101
ILMN_1778991	0.0227588	-0.881127	NFIB	4781
ILMN_1761309	0.0227808	0.770892	ADCK5	203054
ILMN_1759017	0.0228079	-0.504866	ZNF333	84449
ILMN_2055930	0.0228094	0.491766	FARSB	10056
ILMN_1741371	0.0228193	-0.88662	TMEM8A	58986
ILMN_1673962	0.0228423	0.632971	NUP205	23165
ILMN_1725306	0.0228423	0.485418	RNF6	6049
ILMN_2232494	0.0228423	0.732714	C5orf42	65250
ILMN_1706813	0.0228604	1.23495	SLC6A14	11254
ILMN_1709039	0.0228887	0.950842	RPL13	6137
ILMN_1764489	0.0228911	-0.527406	TBL2	26608
ILMN_1708147	0.023016	0.675707	TBPL1	9519
ILMN_1780444	0.023044	0.713383	ARL3	403
ILMN_1774715	0.023044	-0.435894	OR5P3	120066
ILMN_1656132	0.0230664	-0.489647	PNLDC1	154197
ILMN_1735402	0.0230901	-0.589414	DCAF5	8816
ILMN_1653125	0.0231089	-1.12693	PER1	5187
ILMN_1767894	0.0231187	0.588132	POLB	5423
ILMN_1699160	0.0231482	0.698767	ITK	3702
ILMN_1671353	0.0231649	0.464256	IL12A	3592
ILMN_1735156	0.0231886	1.01576	SLC4A11	83959
ILMN_2115633	0.023207	-1.06318	CD320	51293
ILMN_1699178	0.0232123	-0.451928	FDPSP2	619190
ILMN_2050654	0.0232324	-0.87373	SAV1	60485
ILMN_1774265	0.0232818	1.26799	C2orf82	389084
ILMN_1653529	0.0232818	0.642291	TEX10	54881
ILMN_1680110	0.0232818	-1.23334	ADIRF	10974
ILMN_1722798	0.0232966	0.982671	PLCD3	113026
ILMN_3250899	0.0233005	1.2032	SULT1A3	6818
ILMN_1779171	0.0233117	-1.13602	SGSM2	9905
ILMN_1787509	0.0233172	1.1018	HELZ2	85441
ILMN_3239130	0.0233172	-0.702838	AGAP6	414189
ILMN_1748116	0.0233863	0.676941	GEMIN8	54960
ILMN_3242335	0.0233881	-0.436117	ERC2-IT1	711
ILMN_1792382	0.0234106	-0.493358	KCNC4	3749
ILMN_1666924	0.0234435	-0.518921	PINK1	65018
ILMN_2229877	0.0234435	1.04372	PCDH18	54510
ILMN_1722491	0.0234449	0.573663	APRT	353
ILMN_1795404	0.0234595	0.442895	SPOP	8405
ILMN_1733443	0.0234638	1.49769	SULT1B1	27284
ILMN_1712075	0.0234761	-1.31789	SYNM	23336
ILMN_2297765	0.0234774	-1.14905	KCNMA1	3778
ILMN_2081645	0.0234846	-0.536525	RSPO2	340419
ILMN_2358134	0.0235153	0.467805	ADAMTS14	140766
ILMN_1740234	0.0235153	-0.759802	GSTO2	119391
ILMN_1661523	0.0235153	-0.451564	TTTY18	252950
ILMN_1762835	0.0235204	-0.513173	HELZ	9931
ILMN_1777721	0.0235401	0.433822	MAPRE1	22919
ILMN_2365196	0.0235421	1.06134	PDCD10	11235
ILMN_1721113	0.0235521	1.07528	HLA-C	3107
ILMN_1675365	0.0235643	-0.617913	LARP4	113251
ILMN_1664369	0.0235964	-0.531456	DHTKD1	55526
ILMN_2123665	0.0236124	0.613235	SBF2	81846
ILMN_1755732	0.0236124	0.473548	ARMC9	80210
ILMN_1673639	0.0236263	-1.14351	ABI3BP	25890
ILMN_2347917	0.023639	0.587047	EED	8726
ILMN_1792660	0.0236744	0.846087	CAMSAP2	23271
ILMN_1747903	0.0236822	0.594798	DNAJC11	55735
ILMN_2203807	0.0236869	-0.945926	MRPL57	78988
ILMN_1779190	0.0236869	0.858848	ALKBH8	91801
ILMN_1768062	0.0236869	0.591965	ADK	132
ILMN_1689445	0.0236869	0.49139	POLR2H	5437
ILMN_2070521	0.0236869	-0.704964	BHMT2	23743
ILMN_1677261	0.0236953	1.313	LZTS1	11178
ILMN_2090351	0.0237444	0.820461	OR7E156P	283491
ILMN_1673638	0.0237464	-0.441773	RPS3A	6189
ILMN_2226955	0.023752	0.827518	VOPP1	81552
ILMN_1774779	0.0237664	0.951214	EMBP1	647121
ILMN_3276859	0.0237664	-0.565737	LOC401127	401127
ILMN_2080309	0.0237743	-0.376008	TTTY13	83868
ILMN_1672443	0.023799	-0.562691	QDPR	5860
ILMN_1771538	0.023799	2.2596	PSCA	8000
ILMN_2064725	0.023799	1.25568	METTL7B	196410
ILMN_1659895	0.0238165	1.07591	MSN	4478
ILMN_1683354	0.0238357	-0.434407	CDRT15P2	644694
ILMN_3238132	0.0238727	0.77738	HNF1A	6927
ILMN_1730048	0.0238779	-0.507431	C7orf26	79034
ILMN_1784884	0.0238833	1.02087	LILRB3	11025
ILMN_1752285	0.0238919	-0.529867	RPL4	6124
ILMN_3238478	0.0239326	0.815188	SNORD11B	100113392
ILMN_1705258	0.0239498	1.29743	CPZ	8532
ILMN_1797107	0.0239521	0.511194	SCLT1	132320
ILMN_1795400	0.0239542	-0.553683	TBCD	6904
ILMN_1788384	0.02397	-0.668199	TMEM245	23731
ILMN_1694589	0.0239773	1.65767	PAQR8	85315
ILMN_1679771	0.0239923	-0.614286	C2orf68	388969
ILMN_1694514	0.024002	-1.58077	ZDHHC11	79844
ILMN_2231928	0.0240024	1.42384	MX2	4600
ILMN_1809483	0.0240511	0.940844	HSD17B14	51171
ILMN_1677968	0.0240776	0.520635	PPP1R26	9858
ILMN_2356890	0.0240866	0.732126	MRPL42	28977
ILMN_1744138	0.0240866	-0.575865	CHCHD7	79145
ILMN_1794501	0.0241278	1.41823	HAS3	3038
ILMN_1760858	0.0241294	0.421975	RAB8A	4218
ILMN_1688205	0.0241346	1.47505	KLK10	5655
ILMN_2319825	0.0241473	0.882554	ACYP1	97
ILMN_1776858	0.0241473	0.50304	DUS4L	11062
ILMN_1779674	0.0241871	0.727539	PTPRG	5793
ILMN_1740169	0.024191	-0.792336	TYRO3	7301
ILMN_2206272	0.0242024	-1.03726	D2HGDH	728294
ILMN_1714216	0.0242239	-0.694957	TSC2	7249
ILMN_1657446	0.0242624	0.725275	NTPCR	84284
ILMN_1796655	0.0242713	-0.652797	SPO11	23626
ILMN_1774949	0.0242916	-0.680061	PIGP	51227
ILMN_1813881	0.0242916	2.29822	APOBEC1	339
ILMN_2055523	0.0243197	1.09327	CSGALNACT1	55790
ILMN_1654217	0.0243651	-0.726985	MPP2	4355
ILMN_1809095	0.0243794	-0.40547	TCERG1L	256536
ILMN_2216582	0.0243859	1.04397	LYL1	4066
ILMN_1664798	0.0243859	-0.63734	GRHPR	9380
ILMN_1778956	0.0243859	0.580642	STS	412
ILMN_1729973	0.0244091	0.59333	ZC3HAV1	56829
ILMN_1678652	0.0244092	-0.693341	TCTN3	26123
ILMN_1662618	0.0244092	0.72791	SQSTM1	8878
ILMN_1799103	0.0244126	0.707212	SNRPB	6628
ILMN_3238364	0.0244342	-0.440588	PLGLB2	5342
ILMN_1800197	0.0244342	0.56721	MRPL36	64979
ILMN_1744113	0.0244342	0.576158	TNFAIP8L2	79626
ILMN_2305225	0.0244595	-0.816826	NDRG4	65009
ILMN_1679256	0.0244653	-0.489696	AP3B2	8120
ILMN_2267488	0.0244676	1.01704	ITGA6	3655
ILMN_1784178	0.024499	1.6293	IFT172	26160
ILMN_1734734	0.024499	0.641178	ZNF519	162655
ILMN_1673795	0.0245043	-0.679982	HSD17B4	3295
ILMN_2176467	0.0245188	0.955293	COX6B2	125965
ILMN_2124790	0.0245371	0.502767	RRP7BP	91695
ILMN_1729075	0.0245496	-0.607982	PTH2R	5746
ILMN_2059535	0.0245547	-0.662423	PPM1F	9647
ILMN_1704163	0.0245547	0.644241	SULT1E1	6783
ILMN_1656057	0.0245661	2.20749	PLAU	5328
ILMN_1801091	0.0245855	0.767492	CERKL	375298
ILMN_2209163	0.0245989	-0.651108	CHD6	84181
ILMN_2238928	0.0246495	0.872972	RAD51C	5889
ILMN_1657838	0.0246697	-0.684675	KDM8	79831
ILMN_1685371	0.0246821	-1.40686	SUMF2	25870
ILMN_2388445	0.0247146	0.366859	DLX1	1745
ILMN_1717477	0.0247497	0.958545	PSD3	23362
ILMN_2397294	0.0247524	0.841692	PLCB4	5332
ILMN_2093500	0.0248008	0.592113	ZBED5	58486
ILMN_3243112	0.0248104	-0.550876	RNF182	221687
ILMN_2330845	0.0248104	-0.654892	NSF	4905
ILMN_3243519	0.0248104	-0.419807	OACYLP	390858
ILMN_1734950	0.0248141	1.68201	LOXL1	4016
ILMN_1661599	0.0248404	-1.30614	DDIT4	54541
ILMN_1813795	0.0248475	0.54175	RASSF5	83593
ILMN_1763670	0.0248509	0.796361	TM2D1	83941
ILMN_1781374	0.0248739	0.832024	TUFT1	7286
ILMN_3270683	0.0248899	0.414329	RPL19P12	100129424
ILMN_1696488	0.0249116	-0.533133	FGF23	8074
ILMN_1666399	0.0250445	-0.478734	RING1	6015
ILMN_1693537	0.0250624	-0.409134	CDY1B	253175
ILMN_1711888	0.0250631	-0.713475	COBL	23242
ILMN_3236656	0.0250766	-0.798927	NIPSNAP3B	55335
ILMN_1794505	0.0250766	0.853222	SHFM1	7979
ILMN_2402416	0.0250858	0.629477	DNAJB6	10049
ILMN_2185675	0.0250981	0.534582	FAM159A	348378
ILMN_1795719	0.0251043	-0.613976	RPA1	6117
ILMN_1790230	0.025146	-0.731381	ZNF181	339318
ILMN_1777260	0.0251478	0.431683	ATXN7L1	222255
ILMN_1722533	0.0251478	1.09569	KATNAL1	84056
ILMN_2210934	0.0251526	-1.61874	NR3C2	4306
ILMN_2075927	0.0251526	-0.646591	STK40	83931
ILMN_1765085	0.0251526	0.576613	TRMT6	51605
ILMN_1792495	0.0251641	1.06429	AHNAK	79026
ILMN_1702257	0.0251753	-0.550769	ATP4B	496
ILMN_1764654	0.0251812	0.760356	FAM25A	643161
ILMN_1767541	0.0252211	0.897563	ARAP2	116984
ILMN_1751901	0.0252211	-1.44473	TMEM163	81615
ILMN_1723058	0.0252397	-0.491026	CLIP1	6249
ILMN_1709032	0.0252681	-0.563299	FYCO1	79443
ILMN_1801156	0.0253653	0.560234	RLF	6018
ILMN_1749591	0.0253671	0.632978	ITGAL	3683
ILMN_1755862	0.0253671	-0.491661	PFAS	5198
ILMN_1776000	0.0253671	0.426966	EID3	493861
ILMN_3236428	0.0253947	-0.726951	TMEM170B	100113407
ILMN_2158336	0.0254014	-0.517701	SH3GLB2	56904
ILMN_1679891	0.0254146	-0.571309	NAF1	92345
ILMN_1805979	0.0254572	0.435119	GAB3	139716
ILMN_1725700	0.0255101	0.705855	MOV10	4343
ILMN_1687922	0.0255268	-0.65437	RP9	6100
ILMN_1693410	0.0255527	1.13907	BRI3BP	140707
ILMN_1665428	0.025569	0.844837	GSDMD	79792
ILMN_1756572	0.0255742	0.724467	COQ2	27235
ILMN_1686623	0.0256847	1.18494	CSF1R	1436
ILMN_1670652	0.0256847	1.35977	CYP2C9	1559
ILMN_1690545	0.025688	-0.404344	TAF11	6882
ILMN_1716983	0.0256949	1.20247	LILRA2	11027
ILMN_1792860	0.0257533	-0.459136	MED22	6837
ILMN_1768099	0.0257662	-0.403572	SCGB1C1	147199
ILMN_1657435	0.0257788	-2.2559	MT1M	4499
ILMN_2043060	0.0257796	0.825562	PLCH1	23007
ILMN_1783889	0.0257887	0.83432	PRKAA1	5562
ILMN_1706598	0.0257887	-0.751344	PXYLP1	92370
ILMN_1732343	0.0257987	-0.857989	SIK3	23387
ILMN_1751904	0.0258428	-0.927313	EDNRB	1910
ILMN_2153485	0.025853	-1.05066	NMNAT3	349565
ILMN_1651268	0.0258729	0.692427	BORCS5	118426
ILMN_1697469	0.0258729	-0.501893	SRSF6	6431
ILMN_1694070	0.0258773	0.86051	FAM114A1	92689
ILMN_1696360	0.0259933	1.0539	CTSB	1508
ILMN_1658416	0.0260263	0.560475	MRPS18C	51023
ILMN_2362457	0.0260415	0.674992	ZDHHC16	84287
ILMN_2149566	0.0260467	0.818687	VPS25	84313
ILMN_1789233	0.0260537	-0.478152	VPS37C	55048
ILMN_3241441	0.026089	1.23751	MEGF6	1953
ILMN_1773855	0.0261143	0.686125	CPT1C	126129
ILMN_1674662	0.0261254	0.571344	TICRR	90381
ILMN_1748366	0.026135	-0.501607	SLC5A9	200010
ILMN_1792150	0.0261502	-0.420854	ALOX5	240
ILMN_1713668	0.0261701	0.868421	TSNAX	7257
ILMN_1789593	0.0261701	0.46351	PRPF40B	25766
ILMN_1789809	0.0261701	-0.693002	RPL13AP6	644511
ILMN_1814808	0.0261701	-0.481395	BFAR	51283
ILMN_1652505	0.02618	0.552445	APEX2	27301
ILMN_1724581	0.0261833	0.583916	EDC3	80153
ILMN_3246388	0.0261862	0.975154	MED14	9282
ILMN_1809582	0.0261965	-0.590153	VPS13C	54832
ILMN_1778560	0.0261965	0.503802	ZNF3	7551
ILMN_1713542	0.026198	0.385235	TRIM14	9830
ILMN_2041483	0.0262068	0.969544	PCDHB10	56126
ILMN_2044572	0.0262102	-0.628992	TBC1D20	128637
ILMN_1790859	0.0262102	-1.27341	PLAC9	219348
ILMN_1656393	0.0262102	-0.744022	PPP2R3A	5523
ILMN_1748616	0.0262292	-0.726099	GTF2F1	2962
ILMN_1735006	0.0262292	-0.668111	ATG2B	55102
ILMN_1742544	0.0262358	1.01022	MEF2C	4208
ILMN_2215382	0.0262358	-0.769967	DDX51	317781
ILMN_1705828	0.0262358	0.581735	RICTOR	253260
ILMN_1773459	0.0262681	1.27231	SOX11	6664
ILMN_1728803	0.0262811	-0.573203	HMP19	51617
ILMN_1659316	0.0263171	-1.06755	HEPACAM	220296
ILMN_1737025	0.0263659	-0.836146	PLCL2	23228
ILMN_1794470	0.0263659	0.611595	ANKFY1	51479
ILMN_1714093	0.0264338	0.521591	RMND5A	64795
ILMN_2382679	0.0264349	-4.10231	REG3A	5068
ILMN_1758731	0.0264349	1.52892	CYP2J2	1573
ILMN_1795419	0.026456	0.651196	CNPPD1	27013
ILMN_1737131	0.0264877	-0.552143	POM121L12	285877
ILMN_1784218	0.0265013	0.675093	DDX23	9416
ILMN_1651346	0.0265045	1.01082	TICAM2	353376
ILMN_2127477	0.0265112	-0.634542	G6PC3	92579
ILMN_1779147	0.0265279	0.837928	ENC1	8507
ILMN_1676358	0.0265337	0.720466	RALB	5899
ILMN_1795767	0.0265369	0.853908	GRHL1	29841
ILMN_2068104	0.0265369	-1.97184	TFPI2	7980
ILMN_1682404	0.0265389	-0.528045	SETMAR	6419
ILMN_2121189	0.0265494	1.08205	METTL18	92342
ILMN_1783805	0.0265796	-0.712952	PNMA3	29944
ILMN_1793616	0.02658	-0.97986	RNF38	152006
ILMN_1758812	0.0266132	-0.442818	LDHAL6A	160287
ILMN_2083567	0.0266547	1.04922	PHLPP2	23035
ILMN_1684956	0.0266656	-0.980879	ARSD	414
ILMN_1743316	0.0266656	0.580607	FAM109A	144717
ILMN_2091310	0.0267031	1.91857	ANO1	55107
ILMN_2318685	0.0267172	-0.983419	ABHD12	26090
ILMN_1664614	0.0267172	0.406517	FAU	2197
ILMN_1733276	0.0267172	1.09294	CYSLTR1	10800
ILMN_1722489	0.0267206	3.57017	TFF1	7031
ILMN_1679262	0.0267267	1.73286	DPYSL3	1809
ILMN_1761490	0.0267267	-0.549297	ZNF75D	7626
ILMN_1659026	0.0267269	0.764778	POLR2K	5440
ILMN_1682312	0.0267742	1.30391	CYBB	1536
ILMN_1783023	0.0267844	0.633629	C5orf51	285636
ILMN_1759631	0.0267873	-0.618524	SERPINA4	5267
ILMN_1687556	0.0268019	-1.02186	DAPL1	92196
ILMN_1776596	0.0268149	-0.520466	FOXL2	668
ILMN_1753515	0.0268187	-0.574928	SRR	63826
ILMN_2282366	0.0268187	0.423472	IQSEC3	440073
ILMN_2337941	0.0269261	0.689749	COPS8	10920
ILMN_1700461	0.0269627	0.656372	PTGES3L-AARSD1	100885850
ILMN_2171183	0.0269866	0.725527	MIS18A	54069
ILMN_1764168	0.0269866	0.704868	STXBP3	6814
ILMN_1680154	0.0269866	-0.784909	MAP1B	4131
ILMN_1739161	0.027011	-0.708792	PLPP1	8611
ILMN_2354269	0.0270263	-0.439855	ZC2HC1C	79696
ILMN_1671905	0.0270674	0.9294	SFR1	119392
ILMN_1685625	0.0270874	0.874458	UCP2	7351
ILMN_1674024	0.027104	-0.493597	IKZF5	64376
ILMN_1769433	0.027104	-1.28476	IQGAP2	10788
ILMN_1658743	0.0271053	0.535893	CCNDBP1	23582
ILMN_1773204	0.0271083	0.662659	CYSLTR2	57105
ILMN_1808811	0.0271083	0.98157	SBNO2	22904
ILMN_1653940	0.0271083	-0.735924	USP2	9099
ILMN_1778755	0.0271326	0.920301	TRIL	9865
ILMN_3247504	0.0271326	0.422449	HAUS5	23354
ILMN_1687626	0.0271769	0.55777	ZDHHC24	254359
ILMN_1750711	0.0271818	0.801314	MYO19	80179
ILMN_1749073	0.0271957	0.390496	TCEAL5	340543
ILMN_1718971	0.0272042	-0.605311	TTC7B	145567
ILMN_1799208	0.0272042	0.927702	CSGALNACT2	55454
ILMN_1809577	0.0272068	-0.547817	GTF2IRD2	84163
ILMN_1807448	0.0272087	-0.615009	FAM8A1	51439
ILMN_1674629	0.0272254	-1.07624	C9orf3	84909
ILMN_1798123	0.027297	0.681506	ELOVL1	64834
ILMN_1768261	0.027297	-0.753382	PRDM2	7799
ILMN_1696512	0.0273512	-0.506635	AHSP	51327
ILMN_2059173	0.0273716	-0.991555	SLC35E1	79939
ILMN_1687821	0.0273716	0.698609	C16orf45	89927
ILMN_2318011	0.0273725	0.884912	PSMA3	5684
ILMN_1718831	0.0274001	-0.691611	TMEM57	55219
ILMN_1842740	0.0274024	-0.391196	CCDC30	728621
ILMN_3234892	0.0274024	-0.978564	MARCH11	441061
ILMN_1813561	0.0274378	1.70044	SCIN	85477
ILMN_1665508	0.0274378	-0.502454	C10orf12	26148
ILMN_1784709	0.0274378	0.561637	GNPDA1	10007
ILMN_1722583	0.0274444	0.410811	EMC8	10328
ILMN_1789419	0.0274526	-0.641549	EXOC3	11336
ILMN_1703538	0.0274526	1.19857	AIF1	199
ILMN_1771003	0.0274526	-0.539389	HAUS4	54930
ILMN_1839719	0.0274526	0.834058	LOC102724002	102724002
ILMN_2041161	0.0274526	-0.7698	DENND4A	10260
ILMN_1767665	0.0274526	1.49891	GPX8	493869
ILMN_1726659	0.0274526	1.44865	THOP1	7064
ILMN_2358801	0.02746	0.424356	PLEKHG5	57449
ILMN_1714850	0.02746	-0.532707	ECD	11319
ILMN_1664139	0.02746	0.740819	HAUS6	54801
ILMN_2134224	0.0275048	-0.817314	ATP13A1	57130
ILMN_3272441	0.027531	-0.450793	PTPRQ	374462
ILMN_2180352	0.0275598	0.570714	DIP2B	57609
ILMN_1698100	0.0275614	1.53302	ANXA2P1	303
ILMN_3246754	0.0276576	1.5078	SNORD74	619498
ILMN_1753404	0.0276823	0.536996	LRRC23	10233
ILMN_1692261	0.0276926	1.52766	EPHB1	2047
ILMN_1766914	0.0277414	-1.44084	MFAP4	4239
ILMN_1693630	0.027777	0.742176	VPS9D1	9605
ILMN_2202967	0.0278158	0.561251	ARL15	54622
ILMN_1786021	0.0278464	-0.699261	PRKAB2	5565
ILMN_1768598	0.0278655	0.647667	LAIR1	3903
ILMN_2350607	0.0279094	0.618234	NDUFAF5	79133
ILMN_1709334	0.0279717	-0.640813	TM9SF1	10548
ILMN_1805742	0.0279721	-0.469804	DHX37	57647
ILMN_1661897	0.0279854	-0.627107	WHAMMP3	339005
ILMN_2105983	0.0280088	0.66808	XRCC5	7520
ILMN_1761409	0.0280088	-0.747834	ZKSCAN7	55888
ILMN_1738414	0.0280452	-0.406799	G6PC	2538
ILMN_1712291	0.0280452	0.560444	MICALL2	79778
ILMN_1653412	0.0280466	-0.766141	RAX2	84839
ILMN_1765858	0.0280663	0.536321	CAB39	51719
ILMN_1808326	0.0280805	-0.51425	NPAS3	64067
ILMN_2389794	0.0281095	0.926413	STK31	56164
ILMN_1746699	0.0281098	0.813214	SGO2	151246
ILMN_1776861	0.0281385	-0.445211	HAP1	9001
ILMN_1666775	0.0281385	0.738839	CACNA1C	775
ILMN_1660223	0.028164	-0.817346	CREBL2	1389
ILMN_1719763	0.028164	0.462763	WDR83	84292
ILMN_1770065	0.0281983	-0.428465	DNAH12	201625
ILMN_2383435	0.0281983	1.1418	PSMD10	5716
ILMN_1687971	0.0282684	-0.536395	CAPN3	825
ILMN_1767579	0.0283092	0.594725	KRR1	11103
ILMN_1784717	0.0283431	0.402534	RPS19	6223
ILMN_1719986	0.0283798	1.02557	PIK3IP1	113791
ILMN_1675124	0.0283798	-0.879057	DDX17	10521
ILMN_1791147	0.0283892	-0.786624	YPEL3	83719
ILMN_1669888	0.0284395	0.724623	CSTA	1475
ILMN_2233334	0.0284545	0.462522	MYH16	84176
ILMN_1768176	0.0284622	0.797408	PBDC1	51260
ILMN_1793712	0.0284737	-0.694091	SCAMP3	10067
ILMN_3237926	0.0284878	0.815187	CCNJL	79616
ILMN_1781700	0.0284985	0.813685	IL18R1	8809
ILMN_1682120	0.0285403	0.570504	THEM4	117145
ILMN_1657680	0.0285403	0.673581	CCDC69	26112
ILMN_1739154	0.0285655	-0.602541	LSAMP	4045
ILMN_1774617	0.0285655	0.790563	NAB1	4664
ILMN_1662192	0.0285805	0.516215	ZNF248	57209
ILMN_1709044	0.0285901	0.532832	TGIF2	60436
ILMN_1722025	0.0285968	-0.708851	CPEB4	80315
ILMN_1798533	0.0285968	-0.807893	ZNF22	7570
ILMN_1711493	0.0286074	0.646488	PRAM1	84106
ILMN_2370336	0.0286109	1.83411	MS4A4A	51338
ILMN_1788553	0.0286507	-0.490672	EPS8L2	64787
ILMN_1718898	0.0286528	0.752904	HOXC9	3225
ILMN_2162860	0.0286864	0.9538	SLFN11	91607
ILMN_2344650	0.0286885	-0.812211	N4BP2L1	90634
ILMN_2374449	0.0286885	3.29005	SPP1	6696
ILMN_1716224	0.0286885	0.706485	STARD4	134429
ILMN_1708341	0.0286986	-1.61679	PDZK1	5174
ILMN_1684571	0.0287162	1.28612	RSPH1	89765
ILMN_2071937	0.0287273	0.446079	ATP6V0E1	8992
ILMN_1814966	0.0287367	1.0362	PIAS3	10401
ILMN_2130180	0.0287449	-0.764944	RPL13P5	283345
ILMN_3197097	0.0287553	-0.61731	TSTD1	100131187
ILMN_3244029	0.0287693	0.507441	ANKRD52	283373
ILMN_2060891	0.0287752	0.743887	PPP4R2	151987
ILMN_2205935	0.0289448	0.676836	SFXN1	94081
ILMN_2055330	0.0289516	1.25092	KIF26B	55083
ILMN_2041577	0.0289773	0.773137	SLC52A2	79581
ILMN_1691413	0.0289773	-0.762187	NNAT	4826
ILMN_2159152	0.0289773	-0.717887	TP53TG3	24150
ILMN_2136576	0.0290268	-0.634706	POLH	5429
ILMN_1793829	0.0290408	0.704396	TMCO1	54499
ILMN_1659058	0.0290422	-0.614274	PPP1R10	5514
ILMN_1712475	0.0290474	0.580411	HS3ST2	9956
ILMN_1784783	0.0290509	-0.979954	NME5	8382
ILMN_1807088	0.0290704	0.595177	TTC33	23548
ILMN_1721138	0.0290878	0.415192	GRPEL2	134266
ILMN_1723912	0.0291226	2.18706	IFI44L	10964
ILMN_1789351	0.02913	-0.572034	SUV39H2	79723
ILMN_1666280	0.0291306	0.592924	COX11	1353
ILMN_1864166	0.0291843	-0.462695	HIVEP3	59269
ILMN_1701134	0.0292033	-0.465064	PTEN	5728
ILMN_1807036	0.0292033	1.52806	AQP5	362
ILMN_1757627	0.0292082	0.770686	ZMYND19	116225
ILMN_1663489	0.0292168	-0.673558	UBR2	23304
ILMN_2210199	0.0292323	0.66521	NLGN4Y	22829
ILMN_1665538	0.0292363	0.813997	SKP2	6502
ILMN_1778964	0.0292468	1.63145	CLIC5	53405
ILMN_1705515	0.0292468	-0.618364	UPF3A	65110
ILMN_1894072	0.0292748	0.977579	PIK3CG	5294
ILMN_1747271	0.0292827	-0.441256	ATP1B2	482
ILMN_1773850	0.029288	-0.568126	TIMM10B	26515
ILMN_2165354	0.0293343	-0.700574	DCLK1	9201
ILMN_1666553	0.0293408	0.951808	SLC25A19	60386
ILMN_1746788	0.0293408	0.978063	TRIM10	10107
ILMN_1803220	0.0293542	0.720227	PODNL1	79883
ILMN_1674975	0.0293557	-0.668378	MANEAL	149175
ILMN_2404454	0.0293896	-0.789415	NLE1	54475
ILMN_3249366	0.0293896	-0.705196	JMJD8	339123
ILMN_2103774	0.0294292	-0.390664	PIP5KL1	138429
ILMN_1689704	0.0294365	-0.67052	TMEM5	10329
ILMN_1654570	0.0294365	0.398361	TEKT1	83659
ILMN_2088990	0.0294762	0.843764	CXorf21	80231
ILMN_1773200	0.0294762	0.730777	CCP110	9738
ILMN_2347193	0.0294879	1.64477	GSDMB	55876
ILMN_1788061	0.0294879	-0.430099	SEPT12	124404
ILMN_1657077	0.0294879	0.538907	SOCS6	9306
ILMN_1672565	0.0294972	0.713459	TRMT10C	54931
ILMN_1808898	0.0295315	1.11475	NPR2	4882
ILMN_1682774	0.0295315	0.611764	TEX30	93081
ILMN_1651347	0.0295355	-0.453628	SERTAD2	9792
ILMN_1658290	0.0295636	-0.535445	METTL22	79091
ILMN_1796710	0.0295649	-0.579536	PHC1	1911
ILMN_1682180	0.0296384	0.619579	VCPIP1	80124
ILMN_1665559	0.0296777	0.673605	CDK2	1017
ILMN_1880113	0.0296878	-0.511536	ID2-AS1	100506299
ILMN_2215640	0.0297106	1.4286	TUBA3D	113457
ILMN_1671911	0.029729	-0.675703	MTA1	9112
ILMN_1803110	0.0297982	0.554259	SF3B3	23450
ILMN_3237966	0.0298017	0.518465	KDM2A	22992
ILMN_1682037	0.029815	0.629285	FBXL8	55336
ILMN_3233239	0.0298247	-0.698124	LINC00202-2	731789
ILMN_2202134	0.0298459	-0.364546	LBX1	10660
ILMN_1672884	0.0298656	0.614149	MTFMT	123263
ILMN_1784216	0.0298656	-0.475035	KRTAP19-6	337973
ILMN_1671777	0.0298656	1.03623	FGF13	2258
ILMN_1743137	0.0298656	0.472153	PRRC2C	23215
ILMN_1737462	0.0299161	0.497625	OXR1	55074
ILMN_1726986	0.0300152	-1.01027	AADAT	51166
ILMN_2412024	0.0301268	0.589671	JMJD6	23210
ILMN_1760575	0.0301268	-1.06819	PTP4A1	7803
ILMN_1756043	0.0301943	0.586829	WDHD1	11169
ILMN_2352934	0.0301943	0.852521	ASPH	444
ILMN_1676955	0.0301977	-0.482194	TYK2	7297
ILMN_1789394	0.0302093	0.9112	CATSPER1	117144
ILMN_1813100	0.0302263	-1.1588	ARFGEF3	57221
ILMN_1907556	0.0302519	-0.708299	CSRNP3	80034
ILMN_2361920	0.0302527	-0.465218	SGK2	10110
ILMN_1798288	0.0302527	-0.71397	MOB3C	148932
ILMN_1758924	0.0302825	-0.530664	LRFN2	57497
ILMN_1687074	0.0302957	-0.73926	CDC14B	8555
ILMN_1682165	0.0302957	0.490598	NT5C2	22978
ILMN_1718972	0.0303443	-0.877015	MFSD3	113655
ILMN_1814282	0.0303735	-0.818704	AEN	64782
ILMN_2071473	0.0303735	0.402244	FAM47C	442444
ILMN_1691501	0.0303735	0.662623	LINC00597	81698
ILMN_1745389	0.0303846	0.457946	KIAA1328	57536
ILMN_1724333	0.0304134	0.505451	TOR1B	27348
ILMN_3196019	0.0304356	0.839921	FAM60A	58516
ILMN_3243244	0.0304401	0.762364	SNORD80	26774
ILMN_1749109	0.0304532	0.457499	PSAP	5660
ILMN_2258816	0.0304746	0.528487	SAMD3	154075
ILMN_1736077	0.0305428	-0.641882	LIAS	11019
ILMN_3246401	0.0305655	-1.31879	AIF1L	83543
ILMN_1768845	0.0306203	0.374742	DNAJB8	165721
ILMN_1673380	0.0306321	0.941775	GNG12	55970
ILMN_1658310	0.0306326	0.384613	PCYT1A	5130
ILMN_1810752	0.0306337	1.44598	C4BPA	722
ILMN_3247648	0.0306443	-0.442077	SCARNA27	100124533
ILMN_1771057	0.0306712	-0.60245	XAB2	56949
ILMN_1708016	0.0306729	-0.622029	FAM210B	116151
ILMN_1732873	0.0306867	0.576998	IPPK	64768
ILMN_1666596	0.0307208	-0.501757	HSPB9	94086
ILMN_1735594	0.0307211	0.717671	CDC42SE2	56990
ILMN_1757882	0.0307257	-0.929302	PPP1R16A	84988
ILMN_1776963	0.0307257	-0.497652	LMAN2	10960
ILMN_1726729	0.0307257	-0.476869	C2orf76	130355
ILMN_2188966	0.0307561	-0.553754	IGFALS	3483
ILMN_1810274	0.0307773	1.32484	HOXB2	3212
ILMN_1690473	0.0307866	1.50835	NFKBIB	4793
ILMN_3239225	0.0307866	-0.658092	RNY3	6085
ILMN_1787511	0.0308181	0.575085	THUMPD2	80745
ILMN_1708946	0.0308732	-0.622614	VPS4A	27183
ILMN_2395214	0.0308732	0.828971	FMNL3	91010
ILMN_1786036	0.0309199	0.653338	GPATCH2	55105
ILMN_1710734	0.0309199	1.02617	GZMK	3003
ILMN_1793514	0.0309379	-0.523769	RPTOR	57521
ILMN_1782716	0.0309483	0.6226	SERPINB4	6318
ILMN_1710000	0.0309561	-0.677524	PEX11G	92960
ILMN_1780334	0.0310103	1.1188	KCNJ2	3759
ILMN_1657983	0.0310117	-0.610123	TERF2IP	54386
ILMN_1797104	0.0310117	0.510329	C10orf95	79946
ILMN_1694259	0.0310198	-0.552476	NSA2	10412
ILMN_2347234	0.031031	0.593467	PRMT1	3276
ILMN_1745570	0.0310698	2.75456	KLK7	5650
ILMN_1811387	0.0310879	2.62811	TFF3	7033
ILMN_2155708	0.0311015	0.931439	TLR3	7098
ILMN_1774373	0.0311015	-0.516366	NIPAL2	79815
ILMN_1730568	0.0311229	0.843327	ZDHHC7	55625
ILMN_3251672	0.0311455	0.756669	DSG2	1829
ILMN_1709479	0.0311517	0.742989	YAP1	10413
ILMN_2323338	0.0311881	1.47512	NR1I2	8856
ILMN_1740430	0.0311963	-0.741908	SLC2A4RG	56731
ILMN_3310750	0.0312176	0.55381	MIR657	724027
ILMN_1682099	0.031247	0.975501	TNFAIP8L3	388121
ILMN_2140207	0.0312688	0.631265	DPH6	89978
ILMN_1693119	0.0312739	-1.2562	LYPD6B	130576
ILMN_1659845	0.0312879	-0.828942	KIAA0355	9710
ILMN_2342437	0.0313299	0.857435	KLHL5	51088
ILMN_1689786	0.0313379	-0.72828	ASMTL	8623
ILMN_2405628	0.0313537	0.719106	TOP1MT	116447
ILMN_3308728	0.0313732	0.498103	MIR635	693220
ILMN_2312764	0.0313841	-0.562608	AJAP1	55966
ILMN_3248676	0.0314181	-0.597216	CBWD3	445571
ILMN_1755111	0.0314274	0.470764	AK9	221264
ILMN_3230582	0.0314823	0.647937	LOC646626	646626
ILMN_1791647	0.031483	0.452972	ASIP	434
ILMN_1794522	0.0315029	-1.0137	EIF5A	1984
ILMN_1808249	0.0315217	2.24852	MS4A8	83661
ILMN_1707308	0.031545	0.742998	IKBKG	8517
ILMN_1699852	0.0315999	0.521075	CES4A	283848
ILMN_2164081	0.0316128	0.630613	KLHL12	59349
ILMN_2132082	0.0316403	-0.482806	SNORD107	91380
ILMN_1715401	0.0316403	-2.36781	MT1G	4495
ILMN_2124585	0.0316811	2.45775	GREM1	26585
ILMN_1813957	0.031774	2.09173	CEACAM7	1087
ILMN_2344662	0.0318357	0.449091	HMGA2	8091
ILMN_1791593	0.031836	-0.870981	DENND5B	160518
ILMN_1657746	0.0318619	-0.715381	BPHL	670
ILMN_3248882	0.0318713	-1.16345	DANCR	57291
ILMN_1788604	0.0318822	-0.480525	WBP2	23558
ILMN_1701376	0.0318916	-0.505233	SLC22A24	283238
ILMN_2045576	0.0319151	0.595491	GAS2L2	246176
ILMN_1815292	0.0319198	-0.665416	RPL7	6129
ILMN_1692276	0.0319198	0.543568	GGPS1	9453
ILMN_3246724	0.0319198	0.523695	CISD3	284106
ILMN_1722673	0.0319274	-1.45095	PCDHB4	56131
ILMN_1721978	0.0319713	1.40576	CARD11	84433
ILMN_2084391	0.0319713	0.450973	RAD18	56852
ILMN_2191681	0.0319944	0.512627	CHCHD2	51142
ILMN_3310441	0.0319969	0.801396	VTRNA1-2	56663
ILMN_2214144	0.0319969	0.79483	TWSG1	57045
ILMN_2289825	0.0319969	-0.573744	ARPP21	10777
ILMN_2400922	0.0319969	-0.788113	OPRL1	4987
ILMN_1748481	0.0319996	0.491974	TMEM199	147007
ILMN_1666739	0.0320105	0.861799	RBM15	64783
ILMN_1720303	0.0320105	0.64183	OSTM1	28962
ILMN_1789342	0.0320281	0.644951	NDUFS2	4720
ILMN_1725969	0.0320281	-0.547358	RPP14	11102
ILMN_1754655	0.0320281	0.533026	TTLL5	23093
ILMN_1809477	0.0320357	0.561061	CARHSP1	23589
ILMN_1804461	0.0320628	0.799127	MYH14	79784
ILMN_1659495	0.03211	-0.492974	HBS1L	10767
ILMN_1664537	0.0321315	-0.736164	USP11	8237
ILMN_1717737	0.0321358	0.650145	FKBP7	51661
ILMN_1680364	0.0321604	0.864929	CD109	135228
ILMN_1732053	0.0322327	-0.938057	SNRNP70	6625
ILMN_1851547	0.0322699	-0.858355	FAM120C	54954
ILMN_2335398	0.0322823	0.659525	CECR5	27440
ILMN_1706378	0.0323005	-0.577977	NUDT4	11163
ILMN_1702566	0.0323005	-0.360364	CALCA	796
ILMN_1680018	0.0323332	-0.833705	RIPK4	54101
ILMN_1912737	0.0324023	-1.08905	HIPK2	28996
ILMN_1781536	0.032416	0.701527	FAH	2184
ILMN_1909743	0.0324289	-0.529869	LOC100128175	100128175
ILMN_1757230	0.0324472	0.474759	ZNF250	58500
ILMN_3220934	0.0324472	0.853935	LINC00152	112597
ILMN_1805812	0.0324472	0.548062	TOR1A	1861
ILMN_1680347	0.0324585	-0.53967	ZNF317	57693
ILMN_2145781	0.0324994	0.402764	RBMY2FP	159162
ILMN_1776649	0.0325148	-0.78979	LRRK2	120892
ILMN_1792682	0.0325184	0.499742	MCTP2	55784
ILMN_1762224	0.0325193	0.742081	HPS3	84343
ILMN_2374352	0.0325286	-1.31642	DBNDD1	79007
ILMN_2155719	0.0325286	-0.94423	NBPF10	100132406
ILMN_2346997	0.0325327	1.23006	RAB23	51715
ILMN_1665107	0.0325327	1.0918	ITGB1BP1	9270
ILMN_1785646	0.0325834	1.18851	PMP22	5376
ILMN_2286400	0.0325867	1.10067	CAPS	828
ILMN_1686951	0.0325867	2.11436	TM6SF2	53345
ILMN_2124221	0.0325985	0.382748	CLLU1OS	574016
ILMN_1805842	0.0325985	-1.03452	FHL1	2273
ILMN_1764321	0.0326601	0.605819	ACOT4	122970
ILMN_1709177	0.0326687	-0.387549	ITIH6	347365
ILMN_2339284	0.0326823	-0.721909	CHD2	1106
ILMN_1737650	0.0327059	1.81965	DIO2	1734
ILMN_1782141	0.0327654	0.534541	GRHL3	57822
ILMN_1801313	0.0327817	-0.723539	SIAH2	6478
ILMN_2172202	0.0327877	0.71125	NUDT15	55270
ILMN_1733648	0.0328047	-0.932878	SNAP91	9892
ILMN_1779214	0.0328245	-0.537164	ATM	472
ILMN_1725705	0.0328499	0.622617	CLPP	8192
ILMN_2097793	0.0328655	-0.751508	ZBTB4	57659
ILMN_1675210	0.0328662	0.593547	ADAM22	53616
ILMN_1671351	0.032889	-0.447576	TAB3	257397
ILMN_2179083	0.032889	-1.55072	LOXL4	84171
ILMN_1674344	0.032889	1.03921	PARD6G	84552
ILMN_1740015	0.032889	1.18567	CD14	929
ILMN_1806463	0.0328934	0.865955	CTAGE6	340307
ILMN_1659122	0.0328934	-1.06532	KLF10	7071
ILMN_1662364	0.0328934	-0.459743	AARS	16
ILMN_1804361	0.0329222	0.376761	SUFU	51684
ILMN_1686645	0.0329636	0.469375	UTP14C	9724
ILMN_1779412	0.0329858	-0.616355	OR2AT4	341152
ILMN_2066849	0.0329913	1.33802	FAM26F	441168
ILMN_1739794	0.0330031	0.733602	CD3E	916
ILMN_1743635	0.0330031	-0.820657	ALG14	199857
ILMN_1737005	0.033039	0.653809	SMG9	56006
ILMN_1693009	0.0331309	1.20558	FGL2	10875
ILMN_1736939	0.0331309	0.672027	UGCG	7357
ILMN_3236112	0.0331309	0.875357	TP53TG1	11257
ILMN_1718107	0.0331475	-0.460206	MAGEA12	4111
ILMN_1659523	0.0331475	0.643637	USP39	10713
ILMN_1735552	0.0331705	-0.82647	KIF1B	23095
ILMN_1696118	0.0331766	0.575413	GTPBP10	85865
ILMN_3245688	0.0332232	-0.505144	DGCR6L	85359
ILMN_3246433	0.0332429	-0.58997	RNY5	6090
ILMN_1760049	0.0332429	-0.416643	SERGEF	26297
ILMN_2228162	0.0332429	3.2008	KRT16	3868
ILMN_1741954	0.033264	1.10207	SMYD3	64754
ILMN_1651364	0.033303	-0.508859	PCBD2	84105
ILMN_1750511	0.033314	-0.964566	NT5C3B	115024
ILMN_1673950	0.0333477	0.81009	STBD1	8987
ILMN_1782579	0.033361	-0.476092	IMMT	10989
ILMN_1718907	0.0333903	-0.455212	TSHZ1	10194
ILMN_1766675	0.0333903	1.07471	CDH6	1004
ILMN_1734198	0.0333903	0.466797	RNGTT	8732
ILMN_1804929	0.0333913	0.555712	OXTR	5021
ILMN_1814315	0.0333913	0.707679	PBXIP1	57326
ILMN_1701487	0.0334115	-0.453969	TAOK2	9344
ILMN_1755737	0.0334194	-0.829363	TRABD	80305
ILMN_1759991	0.0334241	0.784807	NOL12	79159
ILMN_1663616	0.0334253	0.741199	DNAJC7	7266
ILMN_1760676	0.033443	0.520411	MORF4L1	10933
ILMN_1710544	0.0334779	1.81806	PCDH7	5099
ILMN_2227385	0.0334779	0.865002	SLC16A14	151473
ILMN_1696003	0.0335139	0.771816	GNAI3	2773
ILMN_1822378	0.0335139	0.424823	LOC105378828	105378828
ILMN_1705602	0.0335793	0.431926	KLHL17	339451
ILMN_1713934	0.0335835	0.607455	LITAF	9516
ILMN_1790807	0.0335835	-0.84889	XPC	7508
ILMN_2368068	0.0335835	0.574279	TCF20	6942
ILMN_1669382	0.0336082	-0.642466	CPLX2	10814
ILMN_1714349	0.033644	0.737007	GLCE	26035
ILMN_1675626	0.0337021	0.596967	PRPF38A	84950
ILMN_1726352	0.0337021	0.465607	THSD4	79875
ILMN_1666545	0.0337138	1.51985	GCNT1	2650
ILMN_1773114	0.0337138	-0.445981	GRIK1	2897
ILMN_1728496	0.0337186	-0.427848	SYT9	143425
ILMN_1678833	0.0337275	0.722379	CCR1	1230
ILMN_2218450	0.0337275	0.417935	LSM1	27257
ILMN_1721116	0.0337275	0.505533	USP10	9100
ILMN_1804642	0.0337286	0.622713	SMUG1	23583
ILMN_1674941	0.033748	-0.658106	ANO6	196527
ILMN_1670609	0.0337537	0.574918	ATOX1	475
ILMN_2379599	0.0337537	1.7908	CD163	9332
ILMN_3245829	0.0337537	-1.01195	AQP7P1	375719
ILMN_2223663	0.033827	0.533085	IL23R	149233
ILMN_2298818	0.033827	-1.0188	RPS29	6235
ILMN_1758034	0.0338436	-0.920597	ETFDH	2110
ILMN_1720531	0.033851	-0.422253	KDM4B	23030
ILMN_1667711	0.033851	0.861333	PLA2G16	11145
ILMN_1657237	0.0338818	0.600303	NUBP2	10101
ILMN_1796976	0.0338818	0.587594	NLRC4	58484
ILMN_1655625	0.0338929	0.383497	GPATCH1	55094
ILMN_1660585	0.0338955	-0.487299	C15orf40	123207
ILMN_1703053	0.0338959	0.669441	ZFP91	80829
ILMN_1805636	0.0338966	-0.647408	PGAP3	93210
ILMN_1702322	0.0339201	0.765182	ALS2CL	259173
ILMN_1749553	0.0339201	0.54791	ENTPD2	954
ILMN_1683120	0.0339201	0.563773	UNG	7374
ILMN_1763364	0.0339201	0.46733	WHAMM	123720
ILMN_1697546	0.0339551	0.786207	BRCC3	79184
ILMN_1695354	0.0340789	0.793112	BMF	90427
ILMN_1723978	0.0340827	1.56417	LGALS1	3956
ILMN_1809010	0.0341003	0.432896	PSMC3	5702
ILMN_1712352	0.0341548	-0.505679	DOCK3	1795
ILMN_1693340	0.0341572	0.376122	RAC3	5881
ILMN_1774604	0.0341648	1.25633	PNKD	25953
ILMN_3284530	0.0341815	0.39049	YY1P2	647012
ILMN_1792125	0.0341936	-0.369487	KCNA2	3737
ILMN_2385410	0.0341958	-0.392226	GPX5	2880
ILMN_1742534	0.0342042	0.835626	COL4A5	1287
ILMN_1691276	0.0342042	-0.53355	CXXC1	30827
ILMN_1765072	0.0342166	-0.382943	KRT85	3891
ILMN_1766657	0.0342326	0.769161	STOM	2040
ILMN_1807535	0.0342346	-0.624238	YWHAE	7531
ILMN_1704861	0.0342346	2.4746	MYO1A	4640
ILMN_1811221	0.0342346	-1.22221	SLC5A8	160728
ILMN_1666482	0.0342346	-0.463205	SP2	6668
ILMN_1703617	0.0342436	0.582072	AHSA1	10598
ILMN_3241803	0.0342522	-0.643383	PWAR5	8123
ILMN_1892859	0.0343169	1.5289	ONECUT2	9480
ILMN_1812570	0.0343314	0.67823	SHC1	6464
ILMN_1808238	0.0343429	-0.923385	RBPMS2	348093
ILMN_1781256	0.0343429	-0.407393	LEFTY2	7044
ILMN_1745949	0.0343471	-0.621596	CEACAM21	90273
ILMN_1672114	0.0343642	-0.586293	TNFRSF10C	8794
ILMN_1661266	0.034395	1.25918	HLA-DQB1	3119
ILMN_1733559	0.0344112	-1.43356	RNA28S5	100008589
ILMN_1766613	0.0344112	0.765703	ZNF121	7675
ILMN_1711353	0.0344416	-0.42128	OR7A5	26659
ILMN_1682761	0.0344464	0.595371	SCIMP	388325
ILMN_1764383	0.0345295	0.512722	MCOLN1	57192
ILMN_1791702	0.034537	-0.477138	SMARCA2	6595
ILMN_1694078	0.034537	-0.483216	LRRTM1	347730
ILMN_1781526	0.034541	0.61001	PPP1R8	5511
ILMN_2343264	0.0345562	-1.48092	PRDM16	63976
ILMN_1700610	0.0345615	0.985236	CLEC7A	64581
ILMN_1664756	0.0345628	0.475117	KPNA4	3840
ILMN_1660986	0.0345682	-0.807084	PER3	8863
ILMN_1739256	0.034602	0.477598	BAHD1	22893
ILMN_1736184	0.0346617	-1.0796	GSTM3	2947
ILMN_1813568	0.0346722	-0.412491	TRPV1	7442
ILMN_3241524	0.0347357	-0.467102	ZBTB22	9278
ILMN_1766974	0.0347441	0.441664	ZNF107	51427
ILMN_2206420	0.0347656	-0.484511	UGT1A3	54659
ILMN_3301478	0.0347817	-0.690446	ZNF716	441234
ILMN_2193325	0.0347909	1.5167	MMP23B	8510
ILMN_1794879	0.0347948	-0.365162	KRTAP10-9	386676
ILMN_1683755	0.0347948	-0.74849	SOX13	9580
ILMN_1744534	0.0348249	-0.502164	LYRM5	144363
ILMN_1655521	0.0348249	-0.952999	DMRTA1	63951
ILMN_1812256	0.0348535	0.444031	GANC	2595
ILMN_1771224	0.034905	0.672534	SKA1	220134
ILMN_1690487	0.034905	-0.442054	PCM1	5108
ILMN_1769783	0.034905	-0.474415	ZDHHC2	51201
ILMN_1793651	0.0349303	0.486752	UBE2N	7334
ILMN_1700168	0.0349557	0.461537	LARS2	23395
ILMN_1729868	0.0349557	-0.682809	SPRYD4	283377
ILMN_1703686	0.0349557	-0.500422	BRF1	2972
ILMN_1727831	0.0349676	0.60112	RAD51B	5890
ILMN_2212714	0.0349864	-0.487831	TMEM39B	55116
ILMN_1706825	0.0349901	0.66425	PKN2	5586
ILMN_1707649	0.0349901	-1.12887	MPDZ	8777
ILMN_2191967	0.035007	-0.489461	SPRR2D	6703
ILMN_1742929	0.035037	0.413183	HESX1	8820
ILMN_1691111	0.035051	-0.735044	SPATA2L	124044
ILMN_3241046	0.0350566	0.925052	MYBL1	4603
ILMN_1799280	0.0350804	0.910987	BDH1	622
ILMN_2082244	0.0350804	-0.584722	FOXK1	221937
ILMN_1731374	0.0351661	-2.12677	CPE	1363
ILMN_2276952	0.0351661	0.64803	TSC22D3	1831
ILMN_1723944	0.0352137	0.378593	TARP	445347
ILMN_2348975	0.0352429	0.745181	NASP	4678
ILMN_1683774	0.0352443	0.738696	IL2RA	3559
ILMN_1735910	0.0352526	0.919154	VMO1	284013
ILMN_1778242	0.0352634	0.422492	CALM1	801
ILMN_1715674	0.0352752	0.708722	ITPK1	3705
ILMN_1787477	0.0353098	0.470275	CENPO	79172
ILMN_1711702	0.0353323	-0.71918	CLEC2D	29121
ILMN_1790549	0.0353897	0.885888	TSPAN3	10099
ILMN_1712628	0.0354242	1.07738	GTF2IRD1	9569
ILMN_2294762	0.0354242	2.05233	AMY1A	276
ILMN_1710929	0.035537	-0.369993	KRTAP10-10	353333
ILMN_3241378	0.0355463	0.546612	PPIEL	728448
ILMN_1715555	0.0355819	0.589692	DBP	1628
ILMN_1743829	0.0356581	0.392283	ATXN2	6311
ILMN_2125880	0.035684	0.552976	ZNF566	84924
ILMN_1677432	0.0356919	-0.781344	SRGAP1	57522
ILMN_1669447	0.0357078	0.6524	PYHIN1	149628
ILMN_1747395	0.0357384	0.620033	SLC24A1	9187
ILMN_1762787	0.0357384	0.548192	RNF26	79102
ILMN_3309349	0.035752	-0.908063	SNHG8	100093630
ILMN_3249032	0.0358239	0.83015	EPCAM	4072
ILMN_1735093	0.0358306	0.694509	TIMELESS	8914
ILMN_1747129	0.0358632	0.571534	CASP8AP2	9994
ILMN_1676213	0.0358635	1.87053	SRPX2	27286
ILMN_1747593	0.0358666	1.94674	ISLR	3671
ILMN_1765872	0.0358772	-0.642214	SIPA1L3	23094
ILMN_3239621	0.0359332	0.584217	SNRNP27	11017
ILMN_1668283	0.0359582	0.637305	HYAL2	8692
ILMN_1713892	0.0359869	-0.506495	SMIM14	201895
ILMN_1707553	0.0359938	-1.24789	GAREM1	64762
ILMN_1675435	0.0360716	-0.521572	ANKRD16	54522
ILMN_1665730	0.0360716	0.485433	ABCB10	23456
ILMN_1677814	0.0360752	0.710918	ABCC3	8714
ILMN_1762531	0.03608	-0.641067	FGF9	2254
ILMN_1715396	0.03608	-0.381043	SNORD56B	319139
ILMN_1747160	0.0360839	-1.00763	SYT15	83849
ILMN_3244574	0.0360961	0.523362	CFAP97	57587
ILMN_1741502	0.036097	0.573499	SLC2A13	114134
ILMN_1786328	0.0361354	0.64821	DCAF12	25853
ILMN_1765446	0.0361354	1.31306	EMP3	2014
ILMN_3307786	0.0361393	0.630628	L3MBTL2	83746
ILMN_1712998	0.0361707	1.12708	CORIN	10699
ILMN_1717025	0.0361715	-0.406365	SSX4	6759
ILMN_1759652	0.0361715	-0.397694	C1orf61	10485
ILMN_1698706	0.0361715	1.37792	NID2	22795
ILMN_1737076	0.0362256	1.58448	HHLA2	11148
ILMN_1790202	0.0362532	0.403367	C1orf35	79169
ILMN_1751692	0.0362532	0.755241	ZNF17	7565
ILMN_3308663	0.036338	0.498334	MIR1228	100302201
ILMN_1803686	0.0363607	0.809582	ADA	100
ILMN_1763641	0.0363607	0.742753	ZNF614	80110
ILMN_1803219	0.0363624	-0.693435	TMC4	147798
ILMN_1776173	0.0363624	0.597205	PSMD7	5713
ILMN_1704765	0.0363981	0.57108	ZSCAN22	342945
ILMN_1684074	0.0364693	0.417118	NUP98	4928
ILMN_1782086	0.0365457	-0.861529	AOC3	8639
ILMN_3239689	0.0365663	-0.470411	GTF2IP4	100093631
ILMN_1758371	0.0365663	0.492861	IL1R2	7850
ILMN_1660900	0.0365978	-0.552293	SNORA7B	677797
ILMN_2186877	0.0366317	-0.501517	EBLN2	55096
ILMN_1804328	0.0366907	0.386992	WWP1	11059
ILMN_1673352	0.0367091	0.911155	IFITM2	10581
ILMN_1812678	0.0367091	0.620611	AGMO	392636
ILMN_1715458	0.0367284	-0.405806	PCDH10	57575
ILMN_1743319	0.0367303	0.435181	PAFAH1B2	5049
ILMN_1769634	0.0367703	1.022	STRA13	201254
ILMN_1741176	0.0367912	0.455501	CHMP2B	25978
ILMN_1803977	0.0367996	0.724701	GALNT1	2589
ILMN_2227195	0.0368054	-0.481328	CCDC65	85478
ILMN_3246037	0.0368054	0.579846	ASPG	374569
ILMN_1758339	0.0368395	0.441887	CSTF1	1477
ILMN_1809850	0.0368395	1.26101	RCN3	57333
ILMN_1734231	0.0368395	-0.649244	DDOST	1650
ILMN_2309446	0.0368395	-0.559132	RBBP6	5930
ILMN_1677636	0.036841	2.52803	COMP	1311
ILMN_1714010	0.036842	-0.395224	KRTAP4-4	84616
ILMN_2193315	0.0368716	0.62067	EFCAB11	90141
ILMN_1757900	0.0368716	-0.594423	ZNF611	81856
ILMN_1658519	0.0368859	-0.501443	SLC13A3	64849
ILMN_1716728	0.0368875	-0.513527	SAYSD1	55776
ILMN_2211065	0.0369334	-0.977574	TMEM91	641649
ILMN_1709734	0.0369667	0.867558	BMP4	652
ILMN_1762294	0.0369736	0.667703	ADAMTSL4	54507
ILMN_1704173	0.0369757	0.436051	AIFM3	150209
ILMN_1765986	0.0370525	-0.635478	INHBC	3626
ILMN_1810441	0.037085	0.589486	TRIM3	10612
ILMN_2331636	0.0370941	0.607093	ACACA	31
ILMN_1659843	0.0371048	-0.720943	DNAJC3	5611
ILMN_3245380	0.0372016	-1.18614	ZNF860	344787
ILMN_1721703	0.0372656	-0.667726	PNN	5411
ILMN_1656560	0.0373116	-1.69138	PARM1	25849
ILMN_2182335	0.0373764	0.409775	ARID2	196528
ILMN_1748283	0.0374805	0.861146	PIM2	11040
ILMN_1652928	0.0374833	0.384709	ORAI2	80228
ILMN_1671891	0.0374833	-0.866954	PID1	55022
ILMN_1718236	0.0374909	-0.465571	NXF2B	728343
ILMN_1738173	0.0374909	0.540348	METTL4	64863
ILMN_1654735	0.0374909	0.613632	SLCO3A1	28232
ILMN_1717248	0.0374909	-0.998748	C9orf66	157983
ILMN_1745242	0.0374909	0.836173	PLSCR1	5359
ILMN_2407529	0.0375314	0.813938	RNF135	84282
ILMN_2409062	0.0375747	-0.525123	ISCU	23479
ILMN_1795936	0.0375776	-0.655175	C3orf36	80111
ILMN_3310461	0.0376059	-0.422334	MIR196A2	406973
ILMN_1782429	0.0376154	-0.935788	TMEM56	148534
ILMN_1716678	0.0376233	0.518492	NPC2	10577
ILMN_1682781	0.0376515	-0.836882	TEAD2	8463
ILMN_1714965	0.0376734	0.368614	NFKB1	4790
ILMN_1775692	0.0376734	0.793271	EIF4G3	8672
ILMN_1753789	0.0377029	-0.423152	TNN	63923
ILMN_1670693	0.0377141	-1.04909	LIPE	3991
ILMN_1685124	0.037736	-0.720073	TCTN1	79600
ILMN_1716336	0.0377408	0.453982	CKAP5	9793
ILMN_3226181	0.0377501	-0.772941	NUDT7	283927
ILMN_1677385	0.0377501	-0.51997	SMIM19	114926
ILMN_1657892	0.0377536	1.05088	TLR8	51311
ILMN_1668236	0.0377536	-0.419153	KCNB2	9312
ILMN_1773380	0.0377536	0.709995	UNC13D	201294
ILMN_1675788	0.0377582	0.698117	ZNF175	7728
ILMN_1761155	0.0377694	0.620224	PABPC1	26986
ILMN_1815345	0.0377781	-0.591864	EIF3J	8669
ILMN_1810712	0.0378483	0.423126	ARHGEF12	23365
ILMN_3245564	0.0378805	-0.904778	ARHGAP44	9912
ILMN_1659544	0.0379036	1.07704	STX3	6809
ILMN_1780769	0.0379127	0.722242	TUBB4B	10383
ILMN_1775853	0.0379133	-0.461817	MAGI1	9223
ILMN_2092118	0.0379153	1.34936	FPR1	2357
ILMN_2174875	0.037925	-0.461542	CCDC13	152206
ILMN_1720461	0.0379924	-1.2083	SLC17A4	10050
ILMN_1791217	0.0380161	0.367905	STRIP1	85369
ILMN_1782813	0.0380266	0.582713	DHFR	1719
ILMN_2100815	0.0380266	0.553479	TMEM9B	56674
ILMN_2261076	0.0380266	0.98676	NEDD9	4739
ILMN_3238183	0.0380693	-0.759142	BMS1P5	399761
ILMN_1700109	0.0380693	-0.510776	PTOV1	53635
ILMN_1773751	0.0380766	0.548932	HRAS	3265
ILMN_1753716	0.0380957	-0.548672	EIF2B1	1967
ILMN_1661945	0.0381035	0.529415	SLIRP	81892
ILMN_3245591	0.038121	0.775728	DIO3OS	64150
ILMN_1665775	0.0381237	-0.983466	MARC2	54996
ILMN_1679796	0.0381334	-0.50945	TOMM20	9804
ILMN_1723007	0.0381334	0.427823	ZCCHC9	84240
ILMN_1801703	0.038143	-0.540953	CPLX1	10815
ILMN_1773247	0.0381939	0.529586	ZNF410	57862
ILMN_1810000	0.0382015	0.703128	RDH16	8608
ILMN_1761540	0.0382015	0.654147	SEMA3F	6405
ILMN_1708934	0.0382015	1.07841	ADM	133
ILMN_3223181	0.0382421	-0.577279	SEC13	6396
ILMN_2394750	0.0383078	-0.970319	EXOC4	60412
ILMN_1687825	0.0383078	0.433591	CD226	10666
ILMN_1704446	0.0383143	1.4718	SLC6A10P	386757
ILMN_2107655	0.0383686	-0.367057	SNORD116-2	100033414
ILMN_1698666	0.0383711	2.80787	CST6	1474
ILMN_1764410	0.0384319	0.756257	GUCD1	83606
ILMN_1701308	0.0384412	2.73951	COL1A1	1277
ILMN_3242818	0.0384461	0.595741	RNU105C	26766
ILMN_2102580	0.0384683	0.605699	UTP20	27340
ILMN_1780533	0.0384925	1.30778	RNASE6	6039
ILMN_1750661	0.0384925	0.530322	FBXW9	84261
ILMN_1761844	0.0384925	0.557462	ZCCHC17	51538
ILMN_1735958	0.0385169	0.686825	METTL2B	55798
ILMN_1722390	0.0385313	0.520846	CHRAC1	54108
ILMN_1690690	0.038551	0.48814	SEC23IP	11196
ILMN_1686668	0.0386025	-0.390202	GFM2	84340
ILMN_1661631	0.038615	0.389189	LILRA3	11026
ILMN_1694106	0.0386179	-0.923736	GPD1L	23171
ILMN_1684040	0.0386413	0.702575	THEMIS	387357
ILMN_1679391	0.0386413	-1.66687	MAMDC2	256691
ILMN_1714327	0.0386413	-0.628201	SETD1A	9739
ILMN_3247320	0.0386515	-0.639353	ENHO	375704
ILMN_1722905	0.0386941	0.770685	MRPS11	64963
ILMN_2352042	0.0387197	0.755453	MRPL4	51073
ILMN_1677684	0.0387197	1.53405	BTBD16	118663
ILMN_1688580	0.0387211	0.930161	CAMP	820
ILMN_1727466	0.0387313	0.867089	KCNMB4	27345
ILMN_1811114	0.0387779	0.705169	SDS	10993
ILMN_1691946	0.0387947	0.643288	FAM173B	134145
ILMN_1656066	0.038814	-0.346141	TNPO2	30000
ILMN_3243117	0.038831	0.597718	TTC9	23508
ILMN_3308475	0.0388576	-0.353723	MIR1236	100302242
ILMN_1739086	0.0388972	1.39998	SNORD43	26807
ILMN_1807556	0.0389702	-0.549514	VWA3A	146177
ILMN_1808299	0.0389702	-0.597894	IQSEC1	9922
ILMN_1672596	0.0389702	0.714838	BCAR1	9564
ILMN_1696432	0.0390031	0.89097	IDH1	3417
ILMN_1752451	0.0390031	0.815632	CTSH	1512
ILMN_2304577	0.0390353	-0.474534	KCNK7	10089
ILMN_1655348	0.0390353	0.900715	GPR1	2825
ILMN_1656792	0.0390438	0.398425	FLYWCH1	84256
ILMN_1765966	0.0390438	-2.06724	CHGB	1114
ILMN_2388112	0.0390438	-0.377226	CR1	1378
ILMN_1744929	0.0390438	0.47408	PTGER1	5731
ILMN_3251501	0.0390438	-0.816249	SERF2	10169
ILMN_1762003	0.0391188	-0.486479	SEC62	7095
ILMN_1696921	0.0391433	0.363927	LATS1	9113
ILMN_1697168	0.0391559	-0.461319	PRPF4B	8899
ILMN_1697175	0.0391887	-0.486447	TAF8	129685
ILMN_1785113	0.0392118	-0.729547	MUT	4594
ILMN_1782488	0.0393014	-0.598359	RNASEH2B	79621
ILMN_1736135	0.0393419	-0.382487	TYW1	55253
ILMN_1695821	0.0393491	-0.500581	ACTR1B	10120
ILMN_3308335	0.0393767	-0.664469	RNU6-1	26827
ILMN_1703471	0.0394925	0.701862	ATF6	22926
ILMN_1796787	0.0395289	-0.500487	PCDHA3	56145
ILMN_1734611	0.0395443	0.426538	BDKRB1	623
ILMN_2211483	0.039547	0.552802	MAEL	84944
ILMN_1782045	0.0395731	-0.589655	FKBP4	2288
ILMN_1740716	0.0395962	-0.413594	RBM26	64062
ILMN_1720771	0.0395978	1.33015	STX11	8676
ILMN_1785286	0.0396119	0.532869	SOCS5	9655
ILMN_1668072	0.0396301	-0.345896	PGAM2	5224
ILMN_1917341	0.0396332	0.966175	PTPN14	5784
ILMN_1746393	0.0396385	-0.539289	TSEN2	80746
ILMN_1792276	0.0396385	-0.466546	CCDC149	91050
ILMN_1681998	0.0396421	0.787575	AP2B1	163
ILMN_1670305	0.0396479	-1.55495	SERPING1	710
ILMN_1736995	0.0396701	0.643882	C12orf66	144577
ILMN_1777725	0.0396875	0.44679	LSM14B	149986
ILMN_1764188	0.0397045	-0.450714	CCDC171	203238
ILMN_1727778	0.0397521	-0.387908	NTNG1	22854
ILMN_1797031	0.0397685	0.473092	HSPBAP1	79663
ILMN_1674522	0.0398069	0.4961	HIGD1A	25994
ILMN_1700238	0.0398119	-0.670178	ZNF500	26048
ILMN_1668535	0.0398119	0.695251	JOSD1	9929
ILMN_3240829	0.0398273	-0.590957	ZSCAN12P1	221584
ILMN_1682326	0.0398375	-0.825266	PCP4	5121
ILMN_1798458	0.039843	-0.534812	KAZN	23254
ILMN_1655429	0.0399632	-0.593549	TNFAIP1	7126
ILMN_1906721	0.0399702	-0.359974	OFCC1	266553
ILMN_1696974	0.0399732	0.782943	ANG	283
ILMN_1771264	0.0399732	0.956008	ELL3	80237
ILMN_1847494	0.0400039	-0.769809	SLC16A7	9194
ILMN_1722522	0.0400472	-0.499776	CCNT2	905
ILMN_1688381	0.0400472	0.531937	BPTF	2186
ILMN_1773802	0.040093	-0.509873	SCN5A	6331
ILMN_1700382	0.0401387	-0.442029	HOXA1	3198
ILMN_1704139	0.0401387	-0.50208	DHRSX	207063
ILMN_1673773	0.0401387	0.955776	GALNT18	374378
ILMN_1667079	0.0401387	-0.481773	SPTBN2	6712
ILMN_1681154	0.0402488	-0.463122	ZBTB39	9880
ILMN_2216918	0.0403368	-0.937917	SHPK	23729
ILMN_1666894	0.0403414	1.01212	CSPG4	1464
ILMN_2358919	0.0403498	1.00703	TP53I3	9540
ILMN_1679971	0.0403538	0.421948	CEP89	84902
ILMN_2198413	0.040374	1.26091	MYEOV	26579
ILMN_3245822	0.0403853	0.498689	SCARNA17	677769
ILMN_1696622	0.0403903	0.893541	SLC38A6	145389
ILMN_1794726	0.0403903	-0.479319	RNF167	26001
ILMN_1694174	0.0403903	0.737263	TRIM68	55128
ILMN_1713156	0.0403963	0.860935	MSL3	10943
ILMN_3249338	0.0403963	0.369432	DLG5-AS1	100128292
ILMN_1702817	0.0403963	0.364998	B3GNTL1	146712
ILMN_1738468	0.0404638	-0.341626	KEL	3792
ILMN_2171461	0.0405099	0.602514	ZNF322	79692
ILMN_1715905	0.0405226	0.913309	DSN1	79980
ILMN_1849418	0.0405784	-0.390156	LOC105372672	105372672
ILMN_1692225	0.0405869	0.498649	DOK3	79930
ILMN_1809208	0.0406018	0.602318	CAMSAP3	57662
ILMN_1776412	0.040636	-0.515579	KRTAP10-11	386678
ILMN_2111237	0.0406405	1.35432	MN1	4330
ILMN_1775235	0.0406422	0.496446	AFF3	3899
ILMN_1686664	0.040649	-1.58461	MT2A	4502
ILMN_1743217	0.0406531	-0.627686	SNORD32A	26819
ILMN_1759984	0.0406577	0.524179	KCTD1	284252
ILMN_1664292	0.0406966	-1.1952	ZNF415	55786
ILMN_2412922	0.040726	0.58078	ELMSAN1	91748
ILMN_1773621	0.0407462	0.520823	OR7E91P	79315
ILMN_1656327	0.0407728	0.432934	GLT1D1	144423
ILMN_1711208	0.0407901	0.491598	CELSR2	1952
ILMN_1678680	0.0407901	0.559768	DBR1	51163
ILMN_1712360	0.040818	2.28155	WISP3	8838
ILMN_1690621	0.040818	-0.756783	ADGRV1	84059
ILMN_1656798	0.0408244	0.455023	TIMM17A	10440
ILMN_3223871	0.0408423	0.507534	ISPD	729920
ILMN_2183687	0.0408582	1.34421	LIME1	54923
ILMN_1660007	0.0409142	-0.44406	CCDC155	147872
ILMN_1747146	0.0409658	0.35597	TSG101	7251
ILMN_2261379	0.0409658	0.789241	SRGAP2	23380
ILMN_1770127	0.0409979	0.38619	DNAJA2	10294
ILMN_1731101	0.0411145	-0.384828	USH2A	7399
ILMN_3227136	0.0411257	0.717315	RPEL1	729020
ILMN_1855286	0.0411257	-0.576965	CEP85L	387119
ILMN_3188342	0.0411257	0.590156	HPN-AS1	100128675
ILMN_3253728	0.0411257	0.409496	GIPC3	126326
ILMN_2052373	0.0411404	-0.891645	RAB17	64284
ILMN_1652445	0.0411404	0.975946	RAC1	5879
ILMN_1663132	0.0411797	0.504386	ADCK2	90956
ILMN_1721842	0.0411799	0.446792	RYBP	23429
ILMN_1771824	0.0411988	-0.952806	DNAJC30	84277
ILMN_1759757	0.04125	0.378717	IGSF22	283284
ILMN_1812067	0.041276	0.795078	RER1	11079
ILMN_1770399	0.0412781	0.56711	C10orf107	219621
ILMN_1805766	0.0413426	-0.461702	POU6F1	5463
ILMN_1757143	0.0413718	-0.41916	DGKZ	8525
ILMN_1769264	0.0413877	-0.614606	MCCC2	64087
ILMN_1782861	0.0414191	0.424109	C10orf82	143379
ILMN_1718712	0.041507	0.763474	FAM217B	63939
ILMN_1730622	0.0415085	-1.10567	EVL	51466
ILMN_1671005	0.0415456	-0.86955	IRF2BP2	359948
ILMN_1732722	0.0415456	0.463843	TRNAU1AP	54952
ILMN_1660810	0.0415456	-0.806641	TTC17	55761
ILMN_2139761	0.0415875	-0.734044	LIMCH1	22998
ILMN_1694240	0.0415944	0.473279	MAP2K1	5604
ILMN_1766264	0.0415944	-0.843373	PI16	221476
ILMN_2209515	0.041676	1.35525	SNORD56	26793
ILMN_1713247	0.0417795	-0.763082	FSCN2	25794
ILMN_1748578	0.0417795	0.701025	RAD21	5885
ILMN_1807079	0.041819	-0.417407	OR1E2	8388
ILMN_1794617	0.0418359	-0.420203	CLRN2	645104
ILMN_1737157	0.0418927	-0.766694	GRAMD1A	57655
ILMN_1795976	0.041906	-0.833431	SFXN2	118980
ILMN_1714041	0.041906	0.538538	PLCB3	5331
ILMN_2115340	0.041906	0.54757	HIST2H4A	8370
ILMN_1781431	0.0419098	0.538869	GLCCI1	113263
ILMN_1688094	0.0419179	-0.504778	ORC5	5001
ILMN_2131293	0.0419384	1.60786	ALG1L	200810
ILMN_1765460	0.0420202	-0.419702	AMIGO1	57463
ILMN_1762407	0.0420716	0.500983	CABLES2	81928
ILMN_1777322	0.0421066	0.913784	FAM91A1	157769
ILMN_2152010	0.0421173	-1.12674	CBWD1	55871
ILMN_1728132	0.0421425	-1.01107	LDHB	3945
ILMN_1709799	0.0421621	0.342314	C6orf25	80739
ILMN_2368535	0.0421993	-0.779581	FBXO17	115290
ILMN_1700147	0.0422066	0.441472	VPREB3	29802
ILMN_2337974	0.0422066	1.42638	PKIA	5569
ILMN_3238955	0.0422082	0.861757	SNORD10	652966
ILMN_1771261	0.04224	1.19854	SYNC	81493
ILMN_2087303	0.0423855	-0.632709	XKR8	55113
ILMN_1659463	0.0424382	0.654494	APAF1	317
ILMN_1802441	0.0425328	-3.60818	REG1A	5967
ILMN_1718266	0.0425432	0.391358	DGKI	9162
ILMN_1795681	0.0425553	-0.418682	TDGF1	6997
ILMN_1699365	0.0425798	0.424684	SLC30A6	55676
ILMN_2365307	0.0425933	0.895853	CD276	80381
ILMN_1765621	0.0426406	0.583851	HDGF	3068
ILMN_1742541	0.0426613	0.506325	ZNF518A	9849
ILMN_1806809	0.0426613	-0.659363	ZNF189	7743
ILMN_1685289	0.0426613	-0.446074	C16orf58	64755
ILMN_1787266	0.0426776	-0.818235	SPINK1	6690
ILMN_2061327	0.0426806	0.584347	TAF13	6884
ILMN_1690921	0.0426806	0.507441	STAT2	6773
ILMN_1735700	0.0426914	0.845271	KLK8	11202
ILMN_1788886	0.0428413	0.821102	TOX	9760
ILMN_2369603	0.0428601	-0.718631	CPEB1	64506
ILMN_2169761	0.0428601	1.20153	CPNE8	144402
ILMN_1764714	0.0428605	-0.336902	ANGPTL8	55908
ILMN_1662470	0.0428808	0.45815	C10orf35	219738
ILMN_1701248	0.0428881	0.95651	TREM2	54209
ILMN_1797578	0.0428913	0.423256	CASP10	843
ILMN_1785175	0.0429232	0.49927	SWAP70	23075
ILMN_3310141	0.0429511	-0.375523	MIR16-2	406951
ILMN_1737847	0.0429511	-0.489175	RMND5B	64777
ILMN_1711878	0.0430094	0.602835	ENOPH1	58478
ILMN_1684594	0.0430173	-0.463607	USP24	23358
ILMN_3240997	0.0430783	0.869938	ARAP3	64411
ILMN_1806500	0.0430858	0.383509	CPNE5	57699
ILMN_1781890	0.0431105	-0.50239	NYAP2	57624
ILMN_2175601	0.0431274	0.547743	VDAC1	7416
ILMN_1806403	0.0431274	0.85683	RASL12	51285
ILMN_1658010	0.0431517	0.414619	CENPI	2491
ILMN_3240187	0.0432142	0.362297	EMC3	55831
ILMN_1652065	0.0432846	1.18053	KCNMB1	3779
ILMN_1662065	0.0432846	0.589055	WDR92	116143
ILMN_1696110	0.0434	0.356401	TUBGCP3	10426
ILMN_1698225	0.0434194	1.01297	MYO5A	4644
ILMN_1652777	0.0434204	0.600463	CDC42EP2	10435
ILMN_3242211	0.0434204	-0.76039	TMEM187	8269
ILMN_1694041	0.0434347	0.579472	PDCL	5082
ILMN_1770667	0.0434844	0.495368	HECA	51696
ILMN_1723353	0.0434912	-0.608318	FAM122A	116224
ILMN_1792363	0.0434921	0.843293	KLK4	9622
ILMN_1767475	0.0435118	-0.731098	CERK	64781
ILMN_1683905	0.0435189	1.18041	MISP	126353
ILMN_1779706	0.0435608	0.653596	TP53BP2	7159
ILMN_2125395	0.0436327	2.56147	ADGRG7	84873
ILMN_2150258	0.0436327	-0.785564	ZFP36L2	678
ILMN_1693388	0.0436661	1.23517	NOXO1	124056
ILMN_1751362	0.0436897	0.777443	FASTKD1	79675
ILMN_1677505	0.0437322	-0.810974	CCL21	6366
ILMN_1791423	0.0437513	-0.61938	LOC401052	401052
ILMN_2127605	0.0437618	-0.942976	LRP3	4037
ILMN_1809947	0.0437863	0.364782	TMEM155	132332
ILMN_1672350	0.0437863	-0.731254	JAM2	58494
ILMN_2363065	0.0437952	-0.428561	RTN3	10313
ILMN_3248379	0.0437952	0.534799	ROCK1P1	727758
ILMN_2228180	0.0437997	-0.578478	MSRA	4482
ILMN_2338116	0.0439222	-0.803773	TRAF5	7188
ILMN_1685929	0.0439288	0.404028	VANGL1	81839
ILMN_1678788	0.043936	-0.482364	HAPLN2	60484
ILMN_1737168	0.0439934	0.366653	THTPA	79178
ILMN_1712236	0.0440422	0.589474	PPP1R3B	79660
ILMN_1770373	0.0440518	-0.580628	TMEM39A	55254
ILMN_1777765	0.0440848	-0.517314	C12orf10	60314
ILMN_1682139	0.0440998	1.02806	RAI14	26064
ILMN_3308455	0.0441248	-0.461413	MIR34A	407040
ILMN_2104696	0.0441371	0.639522	ERICH1	157697
ILMN_2112256	0.044139	0.826134	TNFRSF4	7293
ILMN_1763688	0.0442521	-0.555711	C17orf49	124944
ILMN_1735143	0.0442613	0.428866	THEMIS2	9473
ILMN_1741159	0.0442707	0.987682	MAP3K8	1326
ILMN_2043816	0.0442707	0.745844	ARPC5L	81873
ILMN_1709269	0.0443049	-0.364006	CDH12	1010
ILMN_1779855	0.0443049	1.43728	HSD17B6	8630
ILMN_1815610	0.0443332	0.38604	SYT12	91683
ILMN_1813796	0.0443388	0.59618	TMEM169	92691
ILMN_1658464	0.0443629	-0.469096	GTF3A	2971
ILMN_2085441	0.0443676	0.549606	FOXD4L1	200350
ILMN_1803819	0.0443884	0.566002	IQGAP1	8826
ILMN_1651788	0.0443981	0.596814	MAP3K11	4296
ILMN_1786966	0.0444203	-0.403461	ATRNL1	26033
ILMN_3202002	0.0444477	0.758298	ECRP	643332
ILMN_1671636	0.0444558	-0.470178	EPHA6	285220
ILMN_1652753	0.044456	-0.632233	PAAF1	80227
ILMN_1744308	0.0444686	-0.450225	DHX33	56919
ILMN_1701127	0.0444686	-0.505136	CC2D1A	54862
ILMN_1656136	0.0444686	-0.526381	STAU1	6780
ILMN_1677608	0.0444686	0.379356	NEUROD4	58158
ILMN_1680129	0.04447	0.467871	NSUN2	54888
ILMN_1753567	0.0444912	-0.571197	ZNF451	26036
ILMN_1651315	0.0444943	0.407367	HMG20B	10362
ILMN_1800181	0.0445079	0.442562	MCM9	254394
ILMN_1763436	0.0445079	0.635816	SETX	23064
ILMN_1749071	0.0445231	-0.942734	CNIH3	149111
ILMN_2226763	0.0445231	0.380844	H2AFB2	474381
ILMN_3181474	0.0445231	0.416131	LINC00346	283487
ILMN_3301749	0.0445345	-0.586101	SPNS2	124976
ILMN_1759419	0.0445992	-0.525415	ILVBL	10994
ILMN_1796089	0.0446064	0.414413	NKX2-3	159296
ILMN_1685580	0.0446331	0.741831	CBLB	868
ILMN_1758717	0.0446375	-0.462347	SUPT6H	6830
ILMN_1801443	0.0446396	1.02726	TSKU	25987
ILMN_1875354	0.0446493	0.461738	LOC100507599	100507599
ILMN_1819640	0.0446647	-0.47413	NXPH2	11249
ILMN_2373763	0.0447174	1.15634	CASP7	840
ILMN_3237598	0.0447174	0.500009	LINC00115	79854
ILMN_2043173	0.0447174	-0.433425	TEKT2	27285
ILMN_1739659	0.0447608	0.57057	ZDHHC6	64429
ILMN_1808795	0.0447608	0.467648	NAALADL2	254827
ILMN_1748908	0.0447608	-0.497861	PROSC	11212
ILMN_2166696	0.0448093	-0.448194	ANGPTL5	253935
ILMN_1655780	0.0448505	-0.399241	METTL10	399818
ILMN_1731048	0.0448554	1.25426	TLR1	7096
ILMN_1739441	0.0448749	-0.498763	GANAB	23193
ILMN_1775036	0.0448994	0.493938	SEC22A	26984
ILMN_1748827	0.0449061	-0.625329	TMEM238	388564
ILMN_1674338	0.0449519	-0.471209	LIPN	643418
ILMN_1875096	0.0449519	-0.382146	LINC00284	121838
ILMN_1690223	0.0449519	2.23576	CNTNAP2	26047
ILMN_3309634	0.0449628	-1.07155	PSORS1C3	100130889
ILMN_1730433	0.0449821	0.566269	CD2AP	23607
ILMN_1676515	0.0450178	-0.780446	IMPDH1	3614
ILMN_1706265	0.0450178	0.421122	TRIM61	391712
ILMN_1684197	0.0450513	0.789044	GPKOW	27238
ILMN_1795383	0.0450834	0.416262	RPUSD3	285367
ILMN_1761921	0.0450834	-0.460411	IL12RB2	3595
ILMN_1840957	0.0451715	-0.4494	LOC286083	286083
ILMN_1706015	0.0452725	0.989308	FAM43A	131583
ILMN_2361400	0.0452725	0.532973	ABCA12	26154
ILMN_1694877	0.0452788	0.811507	CASP6	839
ILMN_1749789	0.0452788	0.36983	HIST1H1D	3007
ILMN_1697433	0.0453836	-0.733052	CYP46A1	10858
ILMN_1657836	0.0453836	0.647335	PLEKHG2	64857
ILMN_3256550	0.0454392	0.869801	KPNA7	402569
ILMN_1677610	0.0454392	0.351542	OVCA2	124641
ILMN_1737631	0.0454468	0.465744	PAQR6	79957
ILMN_1813530	0.0454487	0.693446	AGT	183
ILMN_1684614	0.0454487	-0.347534	TNXB	7148
ILMN_3310276	0.0454487	-0.360447	MIR425	494337
ILMN_2396903	0.0454487	-0.877463	KCNJ15	3772
ILMN_3209832	0.0454487	0.547214	PET100	100131801
ILMN_1691180	0.0454711	0.546054	OTX1	5013
ILMN_2349138	0.0455038	1.16759	CDC42SE1	56882
ILMN_1741175	0.0455454	-0.592482	RAB11FIP2	22841
ILMN_2368856	0.0456004	-0.440843	KCNIP1	30820
ILMN_1655572	0.0456049	0.608712	AGPAT4-IT1	79992
ILMN_1870303	0.0456049	0.454562	LOC105377348	105377348
ILMN_1673299	0.0456152	-0.547945	ZNF80	7634
ILMN_1749629	0.0456625	0.450459	CUL1	8454
ILMN_2332990	0.0456683	0.600476	DIABLO	56616
ILMN_1770768	0.0456817	0.603385	SLAMF1	6504
ILMN_1739683	0.0456923	1.25616	LRRC6	23639
ILMN_1712413	0.0457083	1.44099	RPL39L	116832
ILMN_1760245	0.0457697	-0.618912	TMEM42	131616
ILMN_2099487	0.0457697	-0.459931	LYRM9	201229
ILMN_1703708	0.0458185	-0.342673	KRTAP5-10	387273
ILMN_1689274	0.0458753	0.465911	NIPA1	123606
ILMN_3236110	0.0458753	-0.444809	SNORD45C	692085
ILMN_1741837	0.0458917	-0.686047	GBAP1	2630
ILMN_1703754	0.0458942	-0.462409	CEP192	55125
ILMN_1679476	0.0458984	0.518334	GART	2618
ILMN_1784116	0.0459063	-0.529081	EPN2	22905
ILMN_1672148	0.0459706	3.16992	AKR1B10	57016
ILMN_1673129	0.0459813	0.65419	PCDH12	51294
ILMN_1678939	0.0459813	1.53113	VNN2	8875
ILMN_2191720	0.0459959	-0.877402	ZNF471	57573
ILMN_1656225	0.0460281	-0.391942	DUPD1	338599
ILMN_1767809	0.0460989	0.853552	DNAJC25-GNG10	552891
ILMN_1719010	0.0461169	-0.471719	ARL4D	379
ILMN_1789641	0.0461658	0.661314	ABCG2	9429
ILMN_1752027	0.0461679	0.408954	UBE3B	89910
ILMN_1727249	0.0461679	0.459481	FAM21C	253725
ILMN_2381168	0.0461717	0.452349	CTNNBIP1	56998
ILMN_1778143	0.0462382	0.353129	GRAP2	9402
ILMN_2403555	0.0462865	0.537132	DHX30	22907
ILMN_1757521	0.0462977	0.350289	CKM	1158
ILMN_2067032	0.0462977	0.349374	TRAF3IP1	26146
ILMN_1667408	0.0462977	0.551906	EPB41	2035
ILMN_1780153	0.0463289	-0.751005	QTRT1	81890
ILMN_1712914	0.0463518	-0.61879	SEMA6B	10501
ILMN_1701558	0.0463784	0.693928	MAP1A	4130
ILMN_1792076	0.0463883	0.542981	TRERF1	55809
ILMN_2153837	0.0464161	-0.42192	SCNN1G	6340
ILMN_1700074	0.0464317	-0.411275	SNORA62	6044
ILMN_1699562	0.0464317	-0.482233	EFCAB1	79645
ILMN_2302757	0.0464446	2.05166	FCGBP	8857
ILMN_1653771	0.0464577	0.360827	WDR63	126820
ILMN_3235637	0.0464722	-0.836004	LOC100128288	100128288
ILMN_1792383	0.0465514	-0.582742	PFN4	375189
ILMN_1771627	0.0465514	-0.607834	ZMIZ1	57178
ILMN_1748970	0.0465514	1.32958	PRR15L	79170
ILMN_1776122	0.0465514	-0.375399	CATIP	375307
ILMN_1764082	0.0465841	0.668162	MBOAT1	154141
ILMN_1718303	0.0466194	0.802529	NECTIN2	5819
ILMN_1653429	0.0466735	0.974418	SLC35A3	23443
ILMN_1789567	0.0467043	-0.682788	MAGED2	10916
ILMN_1813206	0.0467087	1.24707	CP	1356
ILMN_1677043	0.0467386	-0.556877	AKR7A2	8574
ILMN_1691165	0.0467386	0.340527	CLSPN	63967
ILMN_1662243	0.0467465	0.456485	ING1	3621
ILMN_1756928	0.0467465	-0.902958	RTN1	6252
ILMN_1744293	0.0467466	1.71083	CDHR5	53841
ILMN_1683761	0.0467518	-0.403588	CT55	54967
ILMN_1813207	0.0468304	0.596196	MRPS9	64965
ILMN_1711491	0.0468863	0.398814	SYNPO	11346
ILMN_1757134	0.0468863	0.394776	MPV17L2	84769
ILMN_1778683	0.046921	-0.565536	RTN4RL1	146760
ILMN_1805910	0.046921	0.518678	MIER3	166968
ILMN_1763365	0.046921	0.486885	FAM103A1	83640
ILMN_2412192	0.0469454	1.71963	CFH	3075
ILMN_1811786	0.046963	0.815732	CCDC102B	79839
ILMN_1767470	0.0469698	0.706762	SCPEP1	59342
ILMN_1718136	0.0469939	0.409243	UQCRHL	440567
ILMN_2208413	0.0470291	0.870317	ARHGAP15	55843
ILMN_1662865	0.0470469	0.580032	CPPED1	55313
ILMN_2401730	0.0470469	0.726991	C1GALT1C1	29071
ILMN_1805826	0.0470836	-0.484049	BIVM	54841
ILMN_2153466	0.0471918	-1.09852	FAM50B	26240
ILMN_1673275	0.0471918	-0.548398	TRAPPC2	6399
ILMN_1693620	0.0471918	-0.69706	PGM3	5238
ILMN_1736256	0.0471918	0.461054	CALR	811
ILMN_1753482	0.0472039	-0.424796	FAM86C1	55199
ILMN_1685467	0.0472039	0.434365	ZNF397	84307
ILMN_2329958	0.0472345	0.391901	ABI1	10006
ILMN_1682298	0.0473692	0.985218	ERMN	57471
ILMN_1719599	0.0473705	-0.811106	SYTL4	94121
ILMN_3244903	0.0473705	0.359626	C7orf65	401335
ILMN_1670881	0.0473705	0.86026	CHST6	4166
ILMN_1684607	0.0473705	-0.639496	MAGEA2	4101
ILMN_1790810	0.0473705	-0.407346	HCN4	10021
ILMN_1718646	0.0473705	0.845018	MMP15	4324
ILMN_2343624	0.0474416	0.548565	METTL13	51603
ILMN_1695880	0.0474783	1.6402	LOX	4015
ILMN_1764500	0.0475498	-0.389655	BRK1	55845
ILMN_1659437	0.0475511	0.489108	TXNDC17	84817
ILMN_1716736	0.0475511	0.617212	CD80	941
ILMN_1795286	0.0476232	0.383278	C6orf47	57827
ILMN_1746025	0.0476508	-0.622271	MINA	84864
ILMN_1655126	0.0476562	-0.773012	PI4KAP2	375133
ILMN_3238491	0.0476606	-0.789727	LOC100129055	100129055
ILMN_1801040	0.0477122	-0.850608	SPN	6693
ILMN_1757052	0.0477122	0.536982	SLC16A1	6566
ILMN_1694533	0.0477122	0.501739	RMND1	55005
ILMN_2288784	0.0477122	0.646738	CCDC34	91057
ILMN_1738116	0.0477122	1.9342	TMEM119	338773
ILMN_1763883	0.0477122	-0.417575	KRTAP19-3	337970
ILMN_1796013	0.0477416	-0.861421	PYCR1	5831
ILMN_1669276	0.0477559	-0.340814	NWD2	57495
ILMN_1710078	0.0477559	-0.624761	TMEM181	57583
ILMN_3308063	0.0477937	-0.411232	MIR942	100126331
ILMN_1753584	0.0478501	0.964414	KRT8	3856
ILMN_2159730	0.0478501	-0.446433	GABRB1	2560
ILMN_2178509	0.0478595	-0.383729	OR52A5	390054
ILMN_1720235	0.0478611	-0.631747	ADSSL1	122622
ILMN_2407124	0.0478611	0.791194	MCM8	84515
ILMN_1691117	0.0479411	0.500578	DNTTIP1	116092
ILMN_1772466	0.047998	0.730291	SH2D3A	10045
ILMN_1675541	0.0480019	-1.52898	EEF1B2	1933
ILMN_2089875	0.0480019	0.893566	TNFSF4	7292
ILMN_1810214	0.0480019	-0.420278	JUND	3727
ILMN_1714412	0.0480031	0.43923	ZNF292	23036
ILMN_1668851	0.0480393	0.398352	AADACL4	343066
ILMN_1753006	0.0480441	-0.479537	TACR2	6865
ILMN_1797055	0.0480743	-0.62647	LIN52	91750
ILMN_1763560	0.0481048	-0.360611	NFKBID	84807
ILMN_3237309	0.0482365	1.46604	SNORD2	619567
ILMN_3238672	0.0482419	0.935618	SNORA4	619568
ILMN_2410612	0.0483044	4.02136	DMBT1	1755
ILMN_1722387	0.0483044	0.379349	SCAI	286205
ILMN_1674640	0.048334	0.825734	CXCR6	10663
ILMN_1755114	0.048334	-0.638445	EIF2AK4	440275
ILMN_3238028	0.048334	-1.2151	SNORD58B	26790
ILMN_1698516	0.048334	-0.336884	SORCS3	22986
ILMN_1702301	0.0483502	0.950388	DOCK10	55619
ILMN_1779241	0.0484006	0.608157	CRYM	1428
ILMN_2412564	0.0484589	0.637987	NCBP2	22916
ILMN_2403823	0.0484644	0.509526	ZMYM2	7750
ILMN_1770963	0.048521	1.09565	NAALADL1	10004
ILMN_3244893	0.0485755	0.740864	BAG2	9532
ILMN_1754315	0.0485758	0.60015	MMAA	166785
ILMN_1707005	0.0485758	-0.355773	TCF7	6932
ILMN_1658758	0.0485949	-0.388301	NPB	256933
ILMN_2384140	0.0486284	0.490044	KLRC1	3821
ILMN_1707077	0.0486593	-0.464749	SORT1	6272
ILMN_2043845	0.0486659	-0.483222	IMPACT	55364
ILMN_1784105	0.0487153	0.456878	SLC38A7	55238
ILMN_1756669	0.0487188	0.519932	POGK	57645
ILMN_1804861	0.0487299	0.390391	CTAGE9	643854
ILMN_2210713	0.0487772	1.01266	COMMD8	54951
ILMN_1814270	0.0488438	1.62401	LY6D	8581
ILMN_1709348	0.0488438	-1.6534	ALDH1A1	216
ILMN_1707356	0.0488438	-0.424286	CFL2	1073
ILMN_3238814	0.0488438	-0.867807	SMA4	11039
ILMN_1699651	0.0488507	-1.54862	IL6	3569
ILMN_1769961	0.0488551	-0.44914	DPF1	8193
ILMN_1739222	0.0488714	-0.800937	ETV5	2119
ILMN_1658040	0.0488934	-0.504746	CRABP1	1381
ILMN_1770502	0.0488961	0.931243	DQX1	165545
ILMN_1813256	0.0489245	0.649376	CRIPT	9419
ILMN_2094942	0.0490001	1.03944	MARCH1	55016
ILMN_2388177	0.0490076	-0.548229	SPATA7	55812
ILMN_1657145	0.0490076	-0.761686	MEOX1	4222
ILMN_1655905	0.0490114	-0.375375	DEFB131	644414
ILMN_1658302	0.0490808	-0.685176	PIAS2	9063
ILMN_1673417	0.0490867	-0.426629	SLC9B1	150159
ILMN_1722858	0.0491651	0.40035	PPP2CA	5515
ILMN_2119692	0.0491651	-0.814022	CSAD	51380
ILMN_1793002	0.0491651	0.531754	C20orf196	149840
ILMN_1768969	0.0491651	1.00956	LBR	3930
ILMN_1791030	0.0491651	-0.362578	NEUROG1	4762
ILMN_3246014	0.0491651	-0.582848	NCMAP	400746
ILMN_1658427	0.0491651	-0.377777	SMPD4	55627
ILMN_1718173	0.0491931	1.13519	CDHR2	54825
ILMN_3240717	0.0491994	-0.423961	CYP4F30P	100132708
ILMN_2222872	0.0492092	0.681569	RBM18	92400
ILMN_1786310	0.0493341	0.596236	MVK	4598
ILMN_1754538	0.0493371	-1.25736	FAM213A	84293
ILMN_1799734	0.0493371	-0.336961	FOXB1	27023
ILMN_1783546	0.0493371	-0.622045	NAXD	55739
ILMN_1713706	0.0493793	-0.638895	ZNF786	136051
ILMN_1697412	0.0494787	-0.450678	RHBG	57127
ILMN_1783798	0.0494915	-0.583381	GAS8	2622
ILMN_1705848	0.0494953	-0.486289	FAM104B	90736
ILMN_1744614	0.0494953	0.906736	PLEKHG6	55200
ILMN_2102330	0.0495309	1.61337	COL8A2	1296
ILMN_2060268	0.0495574	-0.390004	KCNQ5	56479
ILMN_1784230	0.0495898	-0.474476	TRIM43	129868
ILMN_3309249	0.0496049	-0.384776	MIR1178	100302274
ILMN_1661622	0.0496049	0.728001	TBC1D7	51256
ILMN_1705676	0.0497127	-0.77679	MRAP	56246
ILMN_1733669	0.0497156	-0.382087	CDH18	1016
ILMN_1698804	0.0497734	2.14584	ATP10B	23120
ILMN_1745688	0.0497995	-0.359122	HPD	3242
ILMN_2158003	0.0497995	-0.883883	KIAA1683	80726
ILMN_1738849	0.0498086	1.30109	SLC9A2	6549
ILMN_1814924	0.0498231	0.362708	NXPE3	91775
ILMN_1781745	0.0498231	1.74351	C9orf152	401546
ILMN_1708721	0.049876	0.651785	RABGAP1L	9910
ILMN_2373099	0.049876	-0.599817	ZCCHC11	23318
ILMN_1743208	0.0498972	0.535342	NEDD1	121441
ILMN_1661307	0.0499055	0.359793	JRK	8629
ILMN_1736562	0.0499211	-0.492937	TRIM39	56658
ILMN_1871306	0.0499246	-0.510327	LINC01607	101927067
ILMN_3187680	0.0499246	-0.985016	ACCS	84680
ILMN_1653793	0.0499288	-0.688053	PDPK1	5170
ILMN_1757186	0.049943	0.688022	GIMAP1	170575
ILMN_1698726	0.0499497	-0.650648	SLC25A27	9481
ILMN_2195892	0.0500073	0.452316	SPATA4	132851
ILMN_1792538	0.05002	0.815766	CD7	924
ILMN_2074432	0.0500223	0.564448	OR2A1	346528
ILMN_1723211	0.0500223	-0.579754	L2HGDH	79944
ILMN_1721354	0.0501278	2.51266	KRT6B	3854
ILMN_1794122	0.0502135	0.446865	ZNF79	7633
ILMN_3304064	0.0502803	-0.438462	SMAD5-AS1	9597
ILMN_2053567	0.0503011	0.404151	FASTKD2	22868
ILMN_1701914	0.0503011	0.360952	CD274	29126
ILMN_1655474	0.0503735	-0.330903	RNASE9	390443
ILMN_2049727	0.0503735	0.38285	OSER1	51526
ILMN_3240069	0.0504221	0.386174	SCARNA4	677771
ILMN_1661708	0.0504256	2.16263	LGALS7	3963
ILMN_1809813	0.0504686	0.828431	PGF	5228
ILMN_1769155	0.0505273	-0.861081	CYP2C8	1558
ILMN_1790706	0.0505273	-0.397232	OR10C1	442194
ILMN_1687149	0.0505466	-0.448724	BDP1	55814
ILMN_1661076	0.0505466	0.38173	WFDC10B	280664
ILMN_2226435	0.0506656	0.375168	TIGD4	201798
ILMN_1815570	0.0506727	-0.663206	HOXA6	3203
ILMN_1708486	0.0506727	1.04197	CNN2	1265
ILMN_1787330	0.0506921	-0.5177	OR8G2	26492
ILMN_1751898	0.0507059	0.49411	C12orf4	57102
ILMN_1762993	0.0507283	-0.493924	PIGV	55650
ILMN_2305416	0.0507351	-0.417528	PCDHGA5	56110
ILMN_1704753	0.05076	-0.663964	EPAS1	2034
ILMN_2141482	0.0507671	-1.55539	SERPINF1	5176
ILMN_1679912	0.0508268	0.634051	DPH3	285381
ILMN_2396148	0.0508355	-0.757038	HIP1R	9026
ILMN_1681542	0.050842	0.657996	HIST1H4E	8367
ILMN_1782890	0.050842	-0.435332	SLC25A3	5250
ILMN_1737208	0.0508428	0.528522	NTF4	4909
ILMN_1803590	0.0508523	0.421749	ZFC3H1	196441
ILMN_1811450	0.0508728	0.430942	FAM151B	167555
ILMN_1797576	0.050894	0.341613	PLEKHA3	65977
ILMN_1801442	0.0509013	1.50845	KRT81	3887
ILMN_1780255	0.0509057	2.42045	KLK6	5653
ILMN_2311779	0.0509703	0.447247	TMUB2	79089
ILMN_1684402	0.0509772	-0.600635	STXBP5	134957
ILMN_1803593	0.0510033	0.469904	WNT3	7473
ILMN_1784459	0.0510872	1.25344	MMP3	4314
ILMN_1716790	0.0510872	0.700605	APBB2	323
ILMN_2323933	0.0510904	1.76969	LAIR2	3904
ILMN_2373073	0.0511401	0.803826	LIG4	3981
ILMN_2051900	0.0512369	-0.725321	EID2B	126272
ILMN_2372639	0.0512411	0.614863	TRAPPC5	126003
ILMN_2219466	0.0512839	0.707909	APOBEC3B	9582
ILMN_1679577	0.0513225	-0.472619	SETD3	84193
ILMN_3187470	0.0513283	-1.04862	BTNL10	100129094
ILMN_1718171	0.0513451	-0.378327	MED26	9441
ILMN_1735062	0.0513451	-0.493405	KCNG2	26251
ILMN_2367384	0.0514144	0.902625	EPHB2	2048
ILMN_2126423	0.0514144	0.756642	ZNF480	147657
ILMN_1728894	0.0514144	-0.396176	OR4A5	81318
ILMN_3308195	0.0514144	-0.353851	MIR618	693203
ILMN_2348487	0.0514643	1.00978	ADGRE3	84658
ILMN_1735367	0.0514726	0.829693	HSD17B11	51170
ILMN_1787186	0.0514897	-0.798141	NOV	4856
ILMN_1750330	0.0515138	0.643076	OR51E1	143503
ILMN_1718610	0.0515163	-0.524291	ARHGAP17	55114
ILMN_1755235	0.0515191	0.522879	XPO6	23214
ILMN_1680109	0.051528	0.66592	COL4A3BP	10087
ILMN_1876124	0.051544	-0.506293	OTUD6B-AS1	100506365
ILMN_1711048	0.0517012	0.366111	ZBTB17	7709
ILMN_2206732	0.0517012	-0.529491	KRTAP10-3	386682
ILMN_1735764	0.0517086	0.887997	HTR2B	3357
ILMN_1756595	0.0517086	0.614876	SH3TC1	54436
ILMN_1658411	0.0517086	0.438295	CHD4	1108
ILMN_1683533	0.0517115	-0.470466	CCDC66	285331
ILMN_1793732	0.0517706	-0.426673	FARS2	10667
ILMN_1912185	0.0517783	1.521	GPC6	10082
ILMN_1665622	0.0517833	0.652744	WDR5B	54554
ILMN_2106725	0.0517953	0.383047	NCF1B	654816
ILMN_2115434	0.0517953	1.08909	RAB32	10981
ILMN_1755537	0.0518212	2.66022	EIF1AY	9086
ILMN_1654331	0.0518212	0.418208	HOXB4	3214
ILMN_1699887	0.0518212	0.963257	ST14	6768
ILMN_3309679	0.051873	-0.36999	MIR297	100126354
ILMN_1733997	0.051873	0.460375	SIRPB1	10326
ILMN_1798006	0.0519183	0.828709	ANKRD35	148741
ILMN_1713978	0.0519287	0.372849	SDF2	6388
ILMN_1687404	0.0519533	-0.480881	HCN1	348980
ILMN_2097546	0.0519533	-0.518511	NUDC	10726
ILMN_3244319	0.0519533	-0.574724	CCDC125	202243
ILMN_1804679	0.0519533	-0.493052	KAT8	84148
ILMN_2141807	0.0519974	0.532101	KNSTRN	90417
ILMN_2175317	0.0519974	1.26535	CYP4X1	260293
ILMN_2280816	0.0519974	0.379823	CEMP1	752014
ILMN_1658210	0.0519974	0.400739	BMT2	154743
ILMN_1668984	0.0519974	0.441282	SPNS3	201305
ILMN_1734317	0.0520237	-0.492144	DPF2	5977
ILMN_1795204	0.0520357	-0.402816	ADAM3A	1587
ILMN_1769503	0.0521202	0.745163	ZNRF2	223082
ILMN_1784774	0.0521202	0.605762	P2RY10	27334
ILMN_1801666	0.0522933	-0.358904	SCN10A	6336
ILMN_1720440	0.0523222	-0.356256	HELQ	113510
ILMN_1778173	0.0523383	-0.668658	AK3	50808
ILMN_2248725	0.0523383	0.404759	TYSND1	219743
ILMN_1741674	0.0523383	-1.01633	PPP1R9A	55607
ILMN_1674116	0.0523383	-0.367802	C5orf64	285668
ILMN_2136010	0.0524307	0.783904	ADH4	127
ILMN_2382724	0.0524343	-0.517119	METTL23	124512
ILMN_2328575	0.0524814	-0.458937	CLDN14	23562
ILMN_1800795	0.0525262	0.526318	UNCX	340260
ILMN_1809566	0.0525395	0.769971	ZSCAN16	80345
ILMN_1742074	0.0525647	0.741591	C8orf76	84933
ILMN_1658175	0.0525763	0.370136	GGA1	26088
ILMN_1808587	0.0525985	-1.01288	ZFHX3	463
ILMN_1837220	0.0526889	0.537951	ZNF81	347344
ILMN_1796094	0.0526889	-1.78613	CD36	948
ILMN_1853876	0.0526889	-0.74135	TMEM64	169200
ILMN_1851610	0.0527173	-0.444093	LOC729860	729860
ILMN_3237156	0.0527759	0.433019	ZBTB11-AS1	100009676
ILMN_1799579	0.0528409	0.564422	CCDC51	79714
ILMN_1862909	0.0528507	-0.878596	RORA	6095
ILMN_2102670	0.0528507	-0.491849	GATA2	2624
ILMN_1665797	0.0528965	0.579972	CSE1L	1434
ILMN_2201533	0.053094	-0.599224	TMEM256	254863
ILMN_1684401	0.0531666	-0.985414	FMO1	2326
ILMN_1724544	0.0533052	0.677584	PPP4R1	9989
ILMN_1692996	0.0533147	-0.407171	LRTM2	654429
ILMN_1696828	0.0533167	0.390222	RGS14	10636
ILMN_1801421	0.053344	-0.721607	EMD	2010
ILMN_1765770	0.053344	-0.851417	SYCP2	10388
ILMN_1657283	0.0533458	-0.46641	ALKBH5	54890
ILMN_3248844	0.0533599	-0.635585	WASH2P	375260
ILMN_2390453	0.0533782	-0.629722	BCKDHB	594
ILMN_1763200	0.0534035	-0.53924	DZIP3	9666
ILMN_1743847	0.0534244	0.448674	ACAP3	116983
ILMN_1691188	0.0534779	-0.490966	UIMC1	51720
ILMN_1868572	0.0535379	-0.611229	FAXC	84553
ILMN_1728163	0.0535918	0.728324	CTDSP1	58190
ILMN_1772588	0.0535918	0.429489	CCDC170	80129
ILMN_3215992	0.0536093	-0.345509	RAB6C-AS1	100131320
ILMN_2115991	0.0536778	1.05078	TNNT1	7138
ILMN_1688666	0.053741	0.400192	HIST1H2BH	8345
ILMN_3235853	0.0537497	-0.69008	S1PR1	1901
ILMN_1725401	0.0537685	-0.494391	DEFB104A	140596
ILMN_1789011	0.0537904	0.388061	SYNGR2	9144
ILMN_1658158	0.0538043	0.364141	ZNF501	115560
ILMN_1684086	0.0538912	-0.666256	BDKRB2	624
ILMN_1673181	0.0539123	0.866126	SNORD100	594838
ILMN_2102693	0.0539123	0.548728	NUFIP2	57532
ILMN_2204726	0.0539211	0.440286	UBR5	51366
ILMN_1746090	0.0539211	-0.485816	STT3A	3703
ILMN_1671766	0.053922	0.956873	F12	2161
ILMN_1775042	0.053922	0.567339	DAW1	164781
ILMN_1698849	0.053922	-0.436258	CHRNA2	1135
ILMN_1750102	0.0539434	0.357316	EME1	146956
ILMN_1778238	0.0539671	0.348626	UTP6	55813
ILMN_1769694	0.0539671	0.519623	ASIC1	41
ILMN_3234751	0.0540218	0.471793	SNORD103A	692234
ILMN_1663447	0.0540405	0.737163	HNRNPA1	3178
ILMN_1715113	0.0540405	0.501789	HARS2	23438
ILMN_1709164	0.0540405	-0.749206	SNX29P2	440352
ILMN_3247587	0.0540442	-0.573165	SLC48A1	55652
ILMN_1874689	0.0540442	0.729892	MIR181A2HG	100379345
ILMN_1769416	0.0540442	-0.637596	TTN	7273
ILMN_1773117	0.0540442	-0.683183	BCOR	54880
ILMN_2330584	0.0540442	-0.541995	DDX19B	11269
ILMN_1745904	0.0540442	0.423247	CCDC6	8030
ILMN_1715384	0.0540442	-0.822802	B4GAT1	11041
ILMN_2168952	0.0540442	-0.708327	DENR	8562
ILMN_1691572	0.0541064	0.639288	TST	7263
ILMN_1773763	0.0541272	0.52251	MTA2	9219
ILMN_1748093	0.0541508	0.601361	PAFAH1B3	5050
ILMN_1793309	0.0542157	-0.382724	BEND4	389206
ILMN_2314169	0.0542441	1.05123	PTHLH	5744
ILMN_1673798	0.0542441	-0.365655	PPOX	5498
ILMN_1672124	0.0542743	1.24247	FAM198B	51313
ILMN_1798459	0.0542932	0.566504	PPAN	56342
ILMN_2338348	0.0543545	0.428198	UBASH3A	53347
ILMN_1732810	0.0543638	-0.32651	SNX17	9784
ILMN_1768900	0.0543926	-0.322698	IFNL3	282617
ILMN_3227341	0.0544261	-0.518265	RFPL4A	342931
ILMN_1760280	0.0544354	0.527719	NXT1	29107
ILMN_1776080	0.0544434	-0.478932	GTPBP6	8225
ILMN_1669046	0.0544563	1.65504	FOXQ1	94234
ILMN_3244348	0.054479	0.729656	SNORA18	677805
ILMN_2044226	0.0545023	1.07134	PPP3CA	5530
ILMN_2380754	0.0545207	-1.33482	CCNG1	900
ILMN_1651278	0.0545686	0.464827	SNIP1	79753
ILMN_1739576	0.0545686	0.811482	CYB5R2	51700
ILMN_3251599	0.0545802	-0.323164	GOLGA2P7	388152
ILMN_2054481	0.0546455	-1.37718	PTCHD3	374308
ILMN_1679093	0.0546455	-0.618877	ZNF581	51545
ILMN_2331082	0.0546741	1.49524	MS4A7	58475
ILMN_1785405	0.0546741	0.936612	SLC17A9	63910
ILMN_1712975	0.0547899	-0.425662	YIF1A	10897
ILMN_1714223	0.0548796	0.707385	LETM2	137994
ILMN_1727288	0.0549061	1.0656	EVPL	2125
ILMN_1720285	0.0549061	0.433861	ESD	2098
ILMN_1751666	0.0549087	-0.375128	GPSM1	26086
ILMN_1907467	0.0549112	-0.590679	LOC101927166	101927166
ILMN_1687268	0.054913	-0.863081	SEC14L5	9717
ILMN_1727402	0.0550205	0.927892	HCLS1	3059
ILMN_1659781	0.0550332	-0.412841	CSMD3	114788
ILMN_1787988	0.0550334	0.462822	UBE2D1	7321
ILMN_1693090	0.0550523	0.657916	CROT	54677
ILMN_3204768	0.0550602	0.57467	CTAGE11P	647288
ILMN_1676983	0.0551204	0.542442	ZNF300	91975
ILMN_1771688	0.0551425	0.892613	RAB7B	338382
ILMN_1738407	0.0551425	0.394726	ULBP1	80329
ILMN_3310231	0.0551459	0.407187	MIR555	693140
ILMN_3264989	0.0551507	-0.397219	LOC100505478	100505478
ILMN_1809364	0.0551659	0.706908	NTF3	4908
ILMN_1749032	0.0552037	-0.952348	CREB3L1	90993
ILMN_1663454	0.0552642	0.896639	PKP1	5317
ILMN_1653607	0.0552887	-0.371675	TXNDC2	84203
ILMN_1717852	0.0553141	-0.495068	USH1G	124590
ILMN_1758613	0.0553953	1.05592	RAPGEFL1	51195
ILMN_1796642	0.0553964	1.30343	NCF2	4688
ILMN_1672135	0.0554335	-0.782536	ZNF615	284370
ILMN_1809857	0.0554776	-0.390898	ZRANB3	84083
ILMN_1677308	0.0554983	1.11327	HMCN1	83872
ILMN_1709486	0.0555258	-1.83795	SRPX	8406
ILMN_1772976	0.05556	-0.788741	BTNL9	153579
ILMN_1673023	0.05556	-0.43972	EP400	57634
ILMN_1701621	0.0555745	0.884961	SCO2	9997
ILMN_1724181	0.0556473	0.673923	IL15	3600
ILMN_1699856	0.0556607	-0.536729	RALGDS	5900
ILMN_1722953	0.0556703	-0.414991	USP47	55031
ILMN_1778308	0.0556847	-0.778821	COL4A4	1286
ILMN_1778236	0.0556852	0.441694	PTPN11	5781
ILMN_1732926	0.0556852	0.457136	PVT1	5820
ILMN_1672834	0.0556975	0.471694	SSH2	85464
ILMN_2078389	0.0557149	-0.526453	SLC4A2	6522
ILMN_1684697	0.0557659	-0.35539	SSX2	6757
ILMN_1716342	0.0558601	0.498871	VPS50	55610
ILMN_1789492	0.0559277	-0.803865	ZDHHC8	29801
ILMN_1772489	0.0559886	-0.588876	NEMF	9147
ILMN_1715927	0.0560041	1.79146	VSTM2L	128434
ILMN_1654855	0.0560224	0.34332	DCX	1641
ILMN_1904578	0.0561093	-0.495693	TENM1	10178
ILMN_3239263	0.0561224	-0.490547	RPL23AP53	644128
ILMN_2073604	0.0561965	1.18829	EBP	10682
ILMN_1730562	0.0561965	-0.362412	KRTAP7-1	337878
ILMN_1782043	0.0562178	-0.419364	GRIA3	2892
ILMN_3241139	0.0562566	-0.670228	SNORD57	26792
ILMN_1664921	0.0562624	-0.388156	PPP6C	5537
ILMN_2405470	0.0562624	-0.824507	KLHDC9	126823
ILMN_2379788	0.0562905	0.897524	HIF1A	3091
ILMN_1656045	0.0563139	-0.506472	CELF6	60677
ILMN_3310765	0.056321	-0.540411	MIR186	406962
ILMN_3237039	0.056321	0.678099	SNORD111	692214
ILMN_1737252	0.056321	0.669138	NRG1	3084
ILMN_2386269	0.056344	0.33576	U2AF1L4	199746
ILMN_1686610	0.0563457	-0.472475	APBA3	9546
ILMN_1652487	0.0563674	-0.526444	RIOK1	83732
ILMN_1660317	0.0563674	-2.45369	LEFTY1	10637
ILMN_2278335	0.0564228	2.47393	AKR1B15	441282
ILMN_1722900	0.056432	0.430677	EIF4A1	1973
ILMN_1680856	0.0564425	-0.750919	MAMLD1	10046
ILMN_1717337	0.0564551	0.515689	MARCH7	64844
ILMN_1742143	0.0564571	0.420217	HIST1H2AD	3013
ILMN_2341467	0.0564704	0.521949	PARL	55486
ILMN_2350266	0.0564704	0.571728	FBXO46	23403
ILMN_1782050	0.0565245	-0.679287	CEBPD	1052
ILMN_1796417	0.0565409	-0.986402	ASNS	440
ILMN_1689110	0.0565409	-0.47849	NOB1	28987
ILMN_1655557	0.0565454	-0.67404	INTS6	26512
ILMN_1739805	0.0565979	0.54024	NDE1	54820
ILMN_1762466	0.0566067	-0.620578	BBS4	585
ILMN_1815346	0.0566117	-0.7188	TMEM136	219902
ILMN_1769290	0.0566686	0.738177	TTC39B	158219
ILMN_1755974	0.0567605	0.747553	ALDOC	230
ILMN_1658677	0.0567797	-0.84583	DTX3	196403
ILMN_1663422	0.0567836	0.638579	RGL4	266747
ILMN_1714372	0.0568301	-0.409267	ITSN2	50618
ILMN_1788251	0.0568387	0.383518	SNN	8303
ILMN_1778039	0.0568387	-0.383944	FAM9A	171482
ILMN_3236443	0.0568454	-0.434772	ALX1	8092
ILMN_3238576	0.0568473	-0.500697	FOXD4L4	349334
ILMN_1671087	0.0568706	1.18234	C6orf222	389384
ILMN_2163819	0.0569076	0.535802	KIF21B	23046
ILMN_2177460	0.0569298	0.442129	AQR	9716
ILMN_1712718	0.0569298	1.42645	BPNT1	10380
ILMN_2367126	0.0569537	-0.374198	ALAS2	212
ILMN_1670145	0.0569685	1.03511	DFNA5	1687
ILMN_1808301	0.0569913	-0.517142	MRPL45	84311
ILMN_2161330	0.0570281	1.19144	SPDEF	25803
ILMN_1694426	0.0570281	1.23623	ROR2	4920
ILMN_1753112	0.0570281	0.413718	CD5	921
ILMN_1724754	0.0570654	-0.474098	MPP3	4356
ILMN_1700955	0.0570654	0.574905	TCTEX1D2	255758
ILMN_1718982	0.0570763	0.501887	BEST1	7439
ILMN_1771593	0.0570805	0.555533	RRM1	6240
ILMN_1716693	0.0571095	-0.365337	FAHD2CP	729234
ILMN_3307113	0.0571095	-0.339875	SPATA41	388182
ILMN_1813657	0.0571284	0.433689	PHF20	51230
ILMN_1697317	0.057258	-0.716001	DYNLRB2	83657
ILMN_1779677	0.0572645	0.539609	ZCCHC6	79670
ILMN_2135991	0.0573222	0.68555	CNEP1R1	255919
ILMN_1690907	0.0573322	1.32468	CCR6	1235
ILMN_1656902	0.0573412	-0.498055	HECTD3	79654
ILMN_1722276	0.0573608	-0.453479	PAFAH1B1	5048
ILMN_1771689	0.057362	-0.627167	EXD2	55218
ILMN_1791711	0.057362	1.87359	DUOXA2	405753
ILMN_1727091	0.057444	1.31254	ACMSD	130013
ILMN_1789614	0.0574786	-0.349325	TPT1	7178
ILMN_3247182	0.0575891	0.37238	FAM179A	165186
ILMN_1771815	0.0576052	0.446036	RTFDC1	51507
ILMN_2342638	0.0576284	0.391062	ASGR2	433
ILMN_1815530	0.0576513	0.482092	GCKR	2646
ILMN_1723625	0.0576926	-0.790443	MAP4K2	5871
ILMN_1751338	0.0577178	0.396179	NUP133	55746
ILMN_1653001	0.0577178	0.922046	CABLES1	91768
ILMN_1746206	0.0577195	0.540299	CEP131	22994
ILMN_1808163	0.0577195	0.503297	C11orf24	53838
ILMN_1768895	0.0577195	-0.451048	ATP13A3	79572
ILMN_1668035	0.0577214	-0.556313	CRH	1392
ILMN_1727756	0.0577435	-0.405062	IDI2	91734
ILMN_3310080	0.0577435	0.435875	MIR614	693199
ILMN_1786353	0.0577683	0.785913	CNGA1	1259
ILMN_1706969	0.0577767	0.96021	BEND6	221336
ILMN_1652128	0.0577799	-0.453875	LMBRD1	55788
ILMN_1683883	0.0578101	0.821916	ACY1	95
ILMN_1785914	0.0578268	0.450472	CDC6	990
ILMN_1657295	0.0578508	0.398989	CPA6	57094
ILMN_1696046	0.0579106	-0.703585	SIVA1	10572
ILMN_1735278	0.0579171	-0.367201	OR13C3	138803
ILMN_1811574	0.0579546	-0.728755	MAPK8IP3	23162
ILMN_3244291	0.057963	-0.372151	ZNF676	163223
ILMN_1791253	0.057963	0.693871	FBXL13	222235
ILMN_1666609	0.0579749	-0.601055	USP22	23326
ILMN_1790797	0.0579985	0.431942	VPS28	51160
ILMN_1741985	0.0580278	0.640207	BBS10	79738
ILMN_1699728	0.0580302	-0.494524	BTD	686
ILMN_2102787	0.0580302	0.346155	HDAC10	83933
ILMN_1783598	0.0580913	-0.622593	CAB39L	81617
ILMN_1730998	0.0581237	-0.579083	TSPAN6	7105
ILMN_2352023	0.0581712	-0.642281	DSTYK	25778
ILMN_3309565	0.0582181	-0.38164	MIR548H1	100313830
ILMN_1719867	0.0582181	0.368638	RNF13	11342
ILMN_1658094	0.0583138	1.72907	ZNF365	22891
ILMN_1703855	0.0583601	1.33825	SERPINB3	6317
ILMN_1686530	0.0583851	-0.39622	HYMAI	57061
ILMN_2404629	0.0583865	0.627109	EFL1	79631
ILMN_1749327	0.0583865	0.801178	MAPK13	5603
ILMN_2364521	0.0583899	1.22109	AXL	558
ILMN_1730745	0.058458	-0.410884	CCDC73	493860
ILMN_1765044	0.0584766	0.395827	CUTC	51076
ILMN_1784467	0.058566	-0.67787	NUP210	23225
ILMN_1707169	0.058566	1.60838	AGMAT	79814
ILMN_2059844	0.0585977	-0.932522	ANKRD44	91526
ILMN_2410772	0.0586173	0.566519	KEAP1	9817
ILMN_1814106	0.0586173	0.60702	CYSRT1	375791
ILMN_1800412	0.0586173	1.05114	BMP1	649
ILMN_1777066	0.0586486	0.503867	NIF3L1	60491
ILMN_3239445	0.0587244	-0.634274	ZBTB42	100128927
ILMN_2374770	0.0587248	0.471408	TAX1BP1	8887
ILMN_2061452	0.0587544	0.588352	ORC2	4999
ILMN_2100693	0.0587844	-0.408881	MAP2K4	6416
ILMN_2382121	0.0587927	-0.407913	OCRL	4952
ILMN_1788813	0.0588288	-0.404907	RASL10B	91608
ILMN_1668566	0.0588754	0.473354	ZFAND4	93550
ILMN_2321931	0.0588754	-0.576317	DCLRE1C	64421
ILMN_1716922	0.058896	-0.392337	DHX16	8449
ILMN_1673681	0.0589316	-0.499432	SLC46A1	113235
ILMN_3235282	0.0589665	0.524872	ATAD2B	54454
ILMN_1714401	0.0589812	0.578666	SNX27	81609
ILMN_1795503	0.0590206	0.437067	MCC	4163
ILMN_1769394	0.0590365	0.466549	PLCD1	5333
ILMN_2226343	0.0590365	-0.525827	RASSF3	283349
ILMN_3245113	0.0590391	-0.336417	KRT35	3886
ILMN_1768506	0.0590658	-0.490095	MAPK15	225689
ILMN_1807925	0.0591434	0.869743	GNG2	54331
ILMN_1728933	0.0591615	-0.423777	GOLGA6L1	283767
ILMN_1756525	0.0591839	0.69642	KLHL20	27252
ILMN_1750718	0.0591839	-0.464315	GIGYF2	26058
ILMN_1671337	0.0591839	1.50907	SLC2A5	6518
ILMN_1758093	0.0591839	-0.395321	TMEM260	54916
ILMN_1662964	0.0591839	0.445648	PRMT3	10196
ILMN_1757532	0.0591839	-0.349523	SNPH	9751
ILMN_1722158	0.0592097	1.58856	CASP5	838
ILMN_1744211	0.0592438	0.960545	PLA2G4F	255189
ILMN_2176882	0.0592705	-0.724668	ZNF69	7620
ILMN_2349124	0.0592705	-0.666531	OSBPL2	9885
ILMN_1699421	0.0592968	1.9306	ANXA10	11199
ILMN_1740418	0.0594048	-0.633516	CYP27B1	1594
ILMN_1757956	0.0594048	0.389425	PCGF1	84759
ILMN_1674282	0.0594106	0.430028	PPARD	5467
ILMN_1652525	0.0594203	0.638371	MVB12B	89853
ILMN_3236536	0.0594203	0.410593	IMMP1L	196294
ILMN_2096747	0.0594526	0.644102	SNORA33	594839
ILMN_2278653	0.0594729	-0.6714	ZNF493	284443
ILMN_1670692	0.0594867	0.410274	LPAR4	2846
ILMN_1783142	0.0595092	3.23395	RPS4Y1	6192
ILMN_1693985	0.0595552	-0.736685	JPH1	56704
ILMN_1814994	0.0595985	0.314613	YY2	404281
ILMN_1801697	0.0597147	-0.945215	SYNE4	163183
ILMN_2356578	0.0597228	0.475837	TH	7054
ILMN_1666852	0.0597248	0.315422	TRIM62	55223
ILMN_1813277	0.0597248	0.46395	SUPT3H	8464
ILMN_3296705	0.0598003	0.381172	C1RL-AS1	283314
ILMN_1801101	0.0598003	-0.36086	ZBTB48	3104
ILMN_1657395	0.0598003	0.787907	HMGCR	3156
ILMN_1776515	0.0598611	-0.361519	MPPE1	65258
ILMN_2153679	0.0598883	0.391015	TBC1D3B	414059
ILMN_1751984	0.0598929	0.735865	PRKAG1	5571
ILMN_1762106	0.0599444	0.756756	MMP2	4313
ILMN_1742677	0.0599464	0.560935	HOXB13	10481
ILMN_1730639	0.0599464	0.742195	SLC22A15	55356
ILMN_1720322	0.0599619	0.55927	PTS	5805
ILMN_1653228	0.0599811	-0.506333	C3orf22	152065
ILMN_2357438	0.0600276	1.54584	AURKA	6790
ILMN_3235231	0.0600389	-0.384122	SNORA49	677829
ILMN_1729095	0.0600908	0.668892	PDZD2	23037
ILMN_1672878	0.0601029	0.788609	ABR	29
ILMN_1696702	0.0601347	-0.560951	NEO1	4756
ILMN_1683959	0.0601347	-0.390388	MED13L	23389
ILMN_3246949	0.0601612	-0.369619	NDUFB2-AS1	100134713
ILMN_1678535	0.0601612	-0.537498	ESR1	2099
ILMN_1770515	0.060217	0.458597	UBE2V2	7336
ILMN_1803652	0.060217	0.390625	TMEM268	203197
ILMN_1685387	0.060217	2.9256	PIGR	5284
ILMN_1807203	0.0602662	-0.404241	ANKRD33B	651746
ILMN_1798475	0.0603048	-0.388367	CSF2RB	1439
ILMN_2097259	0.0603298	0.439723	CYP2U1	113612
ILMN_1807177	0.0603499	-0.625673	FOCAD	54914
ILMN_1698441	0.060411	-0.450988	KAT6B	23522
ILMN_1760688	0.0604229	0.438443	SAMD14	201191
ILMN_1795704	0.0604883	0.52956	KIAA0232	9778
ILMN_1757388	0.0605206	-0.576747	OCEL1	79629
ILMN_1895504	0.060548	-0.377452	LOC100288238	100288238
ILMN_2264011	0.0605698	0.855093	GRAP	10750
ILMN_1725031	0.0606348	-0.577943	LHFPL1	340596
ILMN_1785955	0.0606768	0.35939	TYW5	129450
ILMN_3239055	0.060735	0.603748	TMEM208	29100
ILMN_2109994	0.060735	0.544516	RAB4B	53916
ILMN_1775136	0.0607432	-0.344717	LSMEM2	132228
ILMN_1782751	0.0607626	0.471845	GLI4	2738
ILMN_1667948	0.0607759	1.05415	SPATA18	132671
ILMN_1785644	0.0607961	0.501803	AP5S1	55317
ILMN_2400759	0.0608255	0.765696	CPVL	54504
ILMN_2150112	0.0608277	0.378243	NRN1	51299
ILMN_1808707	0.0608284	1.23356	FSCN1	6624
ILMN_3249624	0.0608312	-0.546196	SMG1P1	641298
ILMN_1651343	0.0608618	1.04442	ITGA11	22801
ILMN_1707901	0.0609128	-0.461983	DHRS7B	25979
ILMN_3273268	0.0609316	-0.491898	SPATA31C1	441452
ILMN_1752457	0.0609519	-0.388905	DDX4	54514
ILMN_2276000	0.0609546	-0.327609	CPNE1	8904
ILMN_1730256	0.0610052	-0.396556	GNG13	51764
ILMN_1738712	0.0610109	0.5062	GPR180	160897
ILMN_1761163	0.061056	-0.330803	HS3ST3B1	9953
ILMN_3308683	0.061056	0.37522	PKD1P1	339044
ILMN_1651767	0.0611254	0.849549	MKL1	57591
ILMN_3243428	0.0611254	0.413216	SNORA77	677843
ILMN_1777170	0.0611706	1.22071	FAM183A	440585
ILMN_1757754	0.0611772	-0.621569	SUDS3	64426
ILMN_2152257	0.0611794	-0.803607	SSTR2	6752
ILMN_2367707	0.0612009	-0.741501	PKN1	5585
ILMN_2122511	0.0612202	-0.795135	CCBE1	147372
ILMN_1679290	0.0612202	0.360602	LTK	4058
ILMN_1714980	0.0612531	-0.457428	MRGPRD	116512
ILMN_3234081	0.061278	0.420689	STX1B	112755
ILMN_2144088	0.0612807	0.538463	FDFT1	2222
ILMN_1724699	0.0613853	-0.927285	ACAD8	27034
ILMN_1755391	0.0614001	0.361221	ARL2BP	23568
ILMN_1672122	0.0615083	-0.879851	P4HTM	54681
ILMN_1800889	0.0615549	-0.435306	FIG4	9896
ILMN_1705763	0.0616006	0.454443	SCT	6343
ILMN_1666690	0.0616006	0.605117	ACRC	93953
ILMN_1664525	0.0616116	0.99074	P2RY13	53829
ILMN_1812494	0.0616305	0.635767	GDA	9615
ILMN_1720158	0.0616313	0.89479	ETS2	2114
ILMN_3307654	0.0616362	-0.801362	MIPOL1	145282
ILMN_1795338	0.0616616	-0.638808	YPEL1	29799
ILMN_1770035	0.0617155	-0.459222	NCOA5	57727
ILMN_1738580	0.061723	-0.315963	NR2E1	7101
ILMN_1659077	0.0617233	0.334352	CD40LG	959
ILMN_2082593	0.0617489	0.324682	KIR3DL3	115653
ILMN_2149782	0.0617655	-0.640568	RAMP2	10266
ILMN_2158705	0.0617805	-0.514096	ACYP2	98
ILMN_1790881	0.0618137	0.819231	HNMT	3176
ILMN_1797526	0.0618137	-0.374942	SERTM1	400120
ILMN_1741727	0.0619198	0.920715	QPCT	25797
ILMN_1669114	0.0619516	1.43972	WNK4	65266
ILMN_2330966	0.0619516	0.663689	PTK2B	2185
ILMN_1809842	0.0619516	1.01583	TNNC1	7134
ILMN_2411915	0.0619516	-0.880492	ATG4B	23192
ILMN_1762549	0.0619784	-0.49343	ORAOV1	220064
ILMN_1700432	0.0619984	-0.528766	ITPKB	3707
ILMN_1754913	0.0620026	0.419031	WDR88	126248
ILMN_1777296	0.0620161	0.794241	ACTB	60
ILMN_1720452	0.0620161	1.01795	LONRF3	79836
ILMN_1677746	0.0620369	-0.347581	CABP1	9478
ILMN_1666222	0.0620563	1.8698	PHACTR3	116154
ILMN_1662524	0.062112	0.644321	CXCR1	3577
ILMN_1812254	0.0621268	-0.422217	KIF5A	3798
ILMN_1682227	0.0621722	0.594639	ZNF404	342908
ILMN_1712031	0.0622277	-0.581007	SPDYE6	729597
ILMN_2402042	0.0622314	-0.342336	CT45A5	441521
ILMN_1658706	0.0622531	-0.62697	ST6GALNAC2	10610
ILMN_1815931	0.062362	-0.333063	CXorf67	340602
ILMN_1773959	0.062362	1.08788	ST6GALNAC5	81849
ILMN_1754304	0.0623951	0.453885	SNRNP48	154007
ILMN_1762312	0.0623951	0.585854	FOXRED1	55572
ILMN_1654759	0.0624379	-0.315864	CLDN22	53842
ILMN_2413644	0.0625198	0.954164	TM4SF19	116211
ILMN_1674780	0.0626464	0.634834	SF3B1	23451
ILMN_1658373	0.0626831	-0.441092	PAN2	9924
ILMN_1665865	0.0627425	0.737887	IGFBP4	3487
ILMN_1790252	0.0627582	0.433172	KRT36	8689
ILMN_1692831	0.0627726	-0.486502	HIST1H1A	3024
ILMN_1666902	0.0627726	0.61766	ADGRG5	221188
ILMN_1706691	0.0627726	-0.353295	CCDC87	55231
ILMN_1784753	0.0627726	-0.405387	PAIP2	51247
ILMN_1795298	0.0627726	-0.684637	GPER1	2852
ILMN_1750395	0.0627726	-0.512757	MBD2	8932
ILMN_2155272	0.0627726	0.317441	PIF1	80119
ILMN_1678493	0.0627987	1.04349	CHN1	1123
ILMN_1787879	0.0628217	-0.449909	ARL2	402
ILMN_1655702	0.0628217	0.71448	ABHD5	51099
ILMN_1663399	0.0628399	-1.52744	TIMP4	7079
ILMN_1739393	0.0628494	-0.995037	SELE	6401
ILMN_3240765	0.062859	-0.348228	ANO3	63982
ILMN_1666156	0.0628821	0.427056	MORF4L2	9643
ILMN_3193306	0.0629278	-0.510433	TMEM251	26175
ILMN_1750876	0.062935	0.401216	SLC4A1AP	22950
ILMN_1717799	0.062935	0.438274	PRKCE	5581
ILMN_2099277	0.0629457	0.54619	HTRA4	203100
ILMN_1810488	0.0629778	-0.521313	NFYC	4802
ILMN_1784493	0.0629778	-0.351278	LOC401286	401286
ILMN_3242164	0.0629778	1.37181	SNORD59B	692090
ILMN_3242144	0.0629778	0.451143	SNORD97	692223
ILMN_2127624	0.0629778	-0.544569	UBE3D	90025
ILMN_2407703	0.0629778	-0.407261	SYN1	6853
ILMN_1664644	0.0629946	0.436738	ATG16L2	89849
ILMN_1655468	0.0630209	0.989415	DSG3	1830
ILMN_3177727	0.0630789	0.373347	EBF4	57593
ILMN_1708534	0.0631021	0.694835	PAX8	7849
ILMN_1745994	0.0631571	0.926721	GAS7	8522
ILMN_1682831	0.0631999	1.36562	NEB	4703
ILMN_1748755	0.0632737	1.1671	KCND2	3751
ILMN_1812622	0.0632737	-0.607015	NEIL1	79661
ILMN_1718866	0.0632737	2.24484	C5orf46	389336
ILMN_1664762	0.0632918	-0.323776	SH2D4B	387694
ILMN_1784175	0.0633631	0.544679	MAP10	54627
ILMN_2406586	0.0633631	0.484926	CC2D2A	57545
ILMN_1680738	0.0633631	1.24741	NREP	9315
ILMN_1681737	0.0634326	0.743348	TMSB15A	11013
ILMN_1686235	0.0634405	-0.592991	GNPNAT1	64841
ILMN_1664910	0.0635308	-1.05126	RPSA	3921
ILMN_1668055	0.0635512	1.35604	SAA4	6291
ILMN_1682399	0.0635523	-0.947338	CLOCK	9575
ILMN_1684647	0.0635831	0.542209	ILKAP	80895
ILMN_1676555	0.063639	0.477486	TTC26	79989
ILMN_1678490	0.063668	0.640611	RILPL2	196383
ILMN_1771026	0.0636879	-0.565802	GARS	2617
ILMN_1723626	0.06369	0.388573	APBA2	321
ILMN_1733256	0.0637013	0.452427	PSMD8	5714
ILMN_3235808	0.0637013	-0.417135	POM121C	100101267
ILMN_1787308	0.0637109	0.464428	PIP4K2C	79837
ILMN_1672571	0.0637109	0.520288	TFIP11	24144
ILMN_2275502	0.0638467	0.936972	RAPH1	65059
ILMN_1657760	0.0638681	0.756304	SYT17	51760
ILMN_1712390	0.06391	-0.554235	CUTA	51596
ILMN_1794038	0.0639628	0.483576	FAM49A	81553
ILMN_1790909	0.0639628	0.414159	NFE2L2	4780
ILMN_1811799	0.0639628	0.45031	TAS2R10	50839
ILMN_1765645	0.0640718	-0.376039	C17orf50	146853
ILMN_1653319	0.0640978	0.47562	MC1R	4157
ILMN_1798204	0.0641528	0.718018	IL21R	50615
ILMN_1745963	0.0641904	0.749572	FOLR2	2350
ILMN_1785413	0.0641904	1.0958	ATP2C2	9914
ILMN_2117623	0.0643012	0.507649	PLXNC1	10154
ILMN_1700086	0.0643012	0.503546	DOK1	1796
ILMN_1679728	0.0643012	-0.48977	WDR87	83889
ILMN_2092589	0.0643698	-0.371344	BRINP3	339479
ILMN_1800270	0.0643805	-0.322081	GABRG2	2566
ILMN_2364828	0.0643998	-0.558903	OGT	8473
ILMN_1788109	0.0644558	-0.392495	IL17C	27189
ILMN_2086890	0.0644925	-0.586898	ANGPT1	284
ILMN_1678831	0.0644941	0.489487	GCC2	9648
ILMN_2225548	0.0644944	1.13848	ZNF521	25925
ILMN_3272074	0.0645633	0.570917	GABPB1	2553
ILMN_1746704	0.064636	-0.694887	TRIM8	81603
ILMN_1700975	0.064682	0.683838	ENSA	2029
ILMN_2365484	0.064728	-0.612934	SNX1	6642
ILMN_1881313	0.0647527	0.353262	LINC01615	101929484
ILMN_1702124	0.0647539	-0.613233	LNX2	222484
ILMN_2097954	0.0647649	0.515485	TSFM	10102
ILMN_1801205	0.0647649	1.50473	GPNMB	10457
ILMN_1755215	0.0647649	1.50849	SAMD5	389432
ILMN_1799999	0.0648219	0.578364	LRRCC1	85444
ILMN_3224987	0.0648251	0.903142	AFAP1-AS1	84740
ILMN_1692123	0.0649258	-0.394017	ELOVL3	83401
ILMN_1804007	0.0649666	-0.590233	NANOS3	342977
ILMN_2142353	0.0649666	0.802446	GRTP1	79774
ILMN_1659659	0.0649666	-0.615089	MAGEH1	28986
ILMN_1897279	0.0650025	-0.320754	RERG-AS1	100873980
ILMN_1812445	0.065054	-0.446814	PRPSAP2	5636
ILMN_3308178	0.0650895	-0.339196	MIR514A2	574517
ILMN_3243690	0.0650895	2.43362	LGALS7B	653499
ILMN_1657204	0.0650895	0.552892	SAE1	10055
ILMN_1674402	0.0650895	0.728703	TMEM71	137835
ILMN_2145250	0.0650895	-0.561675	NACAP1	83955
ILMN_1653432	0.0651004	-0.709749	HNRNPDL	9987
ILMN_2054442	0.0651952	0.542575	ZNF146	7705
ILMN_1784602	0.0651953	-0.716251	CDKN1A	1026
ILMN_1678678	0.0651995	-0.938246	SLC37A4	2542
ILMN_1778985	0.0651995	-0.705941	PRMT9	90826
ILMN_1728426	0.0653532	-0.350856	INPPL1	3636
ILMN_1806791	0.0653532	0.313342	OR4C46	119749
ILMN_1795336	0.0653751	1.32822	PTER	9317
ILMN_3309824	0.0653751	-0.3387	MIR452	574412
ILMN_1686948	0.0654231	0.708279	CASC4	113201
ILMN_2180315	0.0654232	0.537935	ATG4D	84971
ILMN_1678037	0.0654232	-0.349238	HIRIP3	8479
ILMN_1658399	0.0654549	-0.341473	KLRG1	10219
ILMN_1696839	0.0654566	-0.338114	RPS27	6232
ILMN_1657572	0.0654972	-0.356437	HSFX1	100506164
ILMN_1718770	0.0654972	-0.424118	MAMSTR	284358
ILMN_3187771	0.0656282	-0.606582	DHRS4-AS1	55449
ILMN_2366041	0.0656898	0.670621	ITM2C	81618
ILMN_1765725	0.0656898	-0.563273	SBDSP1	155370
ILMN_1755369	0.0656948	0.325232	RAB3A	5864
ILMN_2288483	0.0657102	-0.696708	CEP19	84984
ILMN_1738383	0.0657117	-0.622459	EEF2	1938
ILMN_1812073	0.0657468	-0.95853	ATP6V1B1	525
ILMN_1809883	0.0658198	0.385035	CCDC134	79879
ILMN_1795285	0.0658646	-0.516249	JADE2	23338
ILMN_1668285	0.0658728	-0.320475	APBA1	320
ILMN_3242253	0.0658728	-0.34588	ZNF658B	401509
ILMN_2211728	0.0658785	0.438048	GUCA1B	2979
ILMN_2312149	0.0659156	-0.427246	ZNF160	90338
ILMN_1801119	0.0659156	-0.534699	BCL2	596
ILMN_1656373	0.0659156	1.21599	BNC2	54796
ILMN_2176592	0.065936	-0.946913	BCHE	590
ILMN_1811258	0.0660464	0.968389	RELB	5971
ILMN_1795089	0.0660464	0.577113	RASAL3	64926
ILMN_3249281	0.0660565	0.711192	HOXA11-AS	221883
ILMN_3310113	0.066099	0.416854	MIR586	693171
ILMN_1743067	0.066099	0.697431	ZNF701	55762
ILMN_1727917	0.066099	0.519198	FAM26E	254228
ILMN_1760990	0.0661396	-0.325717	SH3GL3	6457
ILMN_1779536	0.0661706	-0.786008	KIZ	55857
ILMN_1693102	0.0661762	-0.310417	MAGEA9	4108
ILMN_1770977	0.0661813	-0.432037	TMEM134	80194
ILMN_1798064	0.0662603	0.362833	ARNTL2	56938
ILMN_1781795	0.0662965	0.578862	ERH	2079
ILMN_1809027	0.0662965	-0.417247	ATP5SL	55101
ILMN_2219512	0.0662965	0.430176	NPHP4	261734
ILMN_1675156	0.0662965	0.743891	CDC42	998
ILMN_1683129	0.0663821	-0.697986	CCNL1	57018
ILMN_1775956	0.0664615	0.56377	SP5	389058
ILMN_1710863	0.0664828	-0.424215	GATAD1	57798
ILMN_3300789	0.0665085	-0.406817	PABPC1P2	728773
ILMN_1667857	0.0665684	0.481876	RITA1	84934
ILMN_1800975	0.0665684	0.56536	PSME3	10197
ILMN_1702503	0.0665684	0.749074	ALDH3A1	218
ILMN_1736751	0.0665684	-0.570558	VPS26B	112936
ILMN_2125346	0.0665684	1.36879	MUC16	94025
ILMN_1691291	0.0665684	0.609037	PIGS	94005
ILMN_1676318	0.0665684	-0.358931	BAZ2A	11176
ILMN_1772387	0.0666096	0.332671	TLR2	7097
ILMN_2388965	0.0666122	0.395114	ARHGEF25	115557
ILMN_1797542	0.0666613	-0.352698	FBXO47	494188
ILMN_2283245	0.0666781	-0.384958	C9orf84	158401
ILMN_2059211	0.0666781	-0.471656	TMEM94	9772
ILMN_1688606	0.0666781	0.733725	RNFT1	51136
ILMN_1708672	0.0666781	0.659818	ACAT2	39
ILMN_1654411	0.0666781	0.913003	CCL18	6362
ILMN_1820645	0.0666781	-0.317995	ZNF546	339327
ILMN_3247494	0.0667072	-0.398411	SNORA36B	677818
ILMN_1791656	0.0667072	-0.487303	EDRF1	26098
ILMN_1737972	0.0667093	-0.835391	TSPYL5	85453
ILMN_1778723	0.0667491	0.967869	JAML	120425
ILMN_1803824	0.066813	0.537265	ZDHHC9	51114
ILMN_1756238	0.0668636	0.69072	TMEM217	221468
ILMN_1785535	0.066892	-0.36042	TTLL3	26140
ILMN_1784367	0.0669773	-0.456565	HSPD1	3329
ILMN_1773847	0.0670485	0.542131	DYNC1I2	1781
ILMN_2279834	0.0670527	-0.961347	ZNF483	158399
ILMN_2147345	0.0672583	0.90794	BBOF1	80127
ILMN_1752247	0.0672681	-1.03304	AKAP13	11214
ILMN_1791505	0.0672951	-0.318656	RNF17	56163
ILMN_2402556	0.0673128	0.638091	ZHX1	11244
ILMN_1738784	0.0673128	0.789246	PPP2R5A	5525
ILMN_1721762	0.0673591	0.689116	IL18RAP	8807
ILMN_1808306	0.0676054	-0.331602	SLC26A1	10861
ILMN_1665909	0.0676054	0.41066	LASP1	3927
ILMN_2402272	0.0676054	0.422527	TCEAL8	90843
ILMN_1807044	0.0676054	0.424264	UBAC1	10422
ILMN_1736481	0.0676638	0.486955	SECISBP2	79048
ILMN_1763137	0.0676638	0.351041	INVS	27130
ILMN_3237503	0.0676638	0.616359	RNF207	388591
ILMN_2353202	0.0676638	1.44155	PTK7	5754
ILMN_1724994	0.067664	1.14529	COL4A2	1284
ILMN_1654697	0.067664	-0.442429	ZNF280B	140883
ILMN_1725300	0.0676692	-0.553704	KMT2C	58508
ILMN_3258628	0.0676773	-0.338693	INPP5K	51763
ILMN_2252813	0.06778	0.788787	TAF5L	27097
ILMN_2353862	0.0679287	-0.626221	DRC3	83450
ILMN_1691705	0.0679764	-0.383136	ZNF98	148198
ILMN_1663512	0.0680301	0.688546	COX5B	1329
ILMN_1742467	0.0681048	-0.442048	PTCHD4	442213
ILMN_1666109	0.0681424	0.771573	MB	4151
ILMN_2398995	0.0681742	-0.458794	MRPL24	79590
ILMN_3308738	0.0683048	0.34628	MIR204	406987
ILMN_2209766	0.0684664	0.502379	RHBDD1	84236
ILMN_3246766	0.0684664	-1.0812	NPIPB5	100132247
ILMN_2347380	0.0684999	0.507026	ARHGEF11	9826
ILMN_1702065	0.0686024	0.494385	MFSD5	84975
ILMN_1662023	0.068643	-0.381369	KLF7	8609
ILMN_2219556	0.0687101	-0.517277	ISCA1	81689
ILMN_2377862	0.0687622	0.493202	RAB6A	5870
ILMN_1803454	0.0687633	-0.410589	PCGF3	10336
ILMN_3309428	0.0687633	-0.312213	SNORD114-17	767595
ILMN_1659885	0.0687633	-0.479672	ACSS3	79611
ILMN_3237721	0.0687633	0.482328	TANGO6	79613
ILMN_1810267	0.0687813	0.396534	DNHD1	144132
ILMN_1679279	0.0687813	-0.381934	SYPL2	284612
ILMN_1786688	0.0687921	0.313286	ADAT2	134637
ILMN_1798923	0.0688269	-0.380285	MYH1	4619
ILMN_1764207	0.0688269	-0.511809	RPRD1A	55197
ILMN_3240116	0.0688375	0.539332	SNORA59A	677885
ILMN_1731506	0.0688839	0.313722	PAX9	5083
ILMN_1761425	0.0689324	-0.707689	OLFML2A	169611
ILMN_3246944	0.06902	0.670742	SNORD1C	677850
ILMN_1710289	0.0690896	-0.494419	CNTN5	53942
ILMN_1775175	0.069227	-1.6921	RPL3L	6123
ILMN_1751463	0.0692337	-0.345032	CDC14C	168448
ILMN_1661516	0.0692591	0.676632	POLR2J3	548644
ILMN_1671249	0.0692746	-0.363334	TEX22	647310
ILMN_1672503	0.0692792	0.521495	DPYSL2	1808
ILMN_1681972	0.0693431	-0.539948	TMEM69	51249
ILMN_1754130	0.06938	-0.469674	TRIM52	84851
ILMN_1669508	0.06938	-0.394767	PAF1	54623
ILMN_2375879	0.0694316	-0.756936	VEGFA	7422
ILMN_1676632	0.069477	0.464437	DISC1	27185
ILMN_1654141	0.0694804	0.403938	ZDHHC20	253832
ILMN_3246869	0.0694988	0.754945	SCARNA21	677763
ILMN_1760339	0.0695	0.419065	ZNF774	342132
ILMN_1753933	0.0695237	1.09011	FAM150A	389658
ILMN_1788778	0.0695572	0.755297	SEPT11	55752
ILMN_2393765	0.0695671	2.55148	IGLL1	3543
ILMN_1800253	0.0696041	-0.607262	ZNF711	7552
ILMN_1685365	0.069651	-0.710422	ZNF773	374928
ILMN_1688642	0.069681	-0.794279	LAMC3	10319
ILMN_1732717	0.069681	-0.49901	FAM71E1	112703
ILMN_2295747	0.0697128	0.422073	OR2A7	401427
ILMN_1734602	0.0698257	-0.759415	SRRM2	23524
ILMN_2079059	0.0699467	-0.323898	KRTAP4-11	653240
ILMN_2392189	0.0699754	0.595672	CTDSPL	10217
ILMN_1682233	0.0699827	0.518239	ESCO1	114799
ILMN_2398711	0.0699827	0.773013	SIRT2	22933
ILMN_1652754	0.0700112	-0.566697	ZNF428	126299
ILMN_1652424	0.0700267	-0.365652	OR1S1	219959
ILMN_2198499	0.0701437	0.385871	SLC25A51	92014
ILMN_2198239	0.0701701	-0.746568	HGD	3081
ILMN_2161746	0.0701701	1.00187	TRIP10	9322
ILMN_1752340	0.0702724	0.372393	ARF5	381
ILMN_3243268	0.070295	0.452008	ALG10	84920
ILMN_1711504	0.0703281	-0.447421	NRXN1	9378
ILMN_1696190	0.0704048	-0.41718	STRN4	29888
ILMN_1798360	0.0704286	-1.17512	ACKR3	57007
ILMN_1712721	0.0704895	0.457043	GAST	2520
ILMN_1768925	0.0704895	1.29717	C1QTNF3	114899
ILMN_2204909	0.0704895	-0.773185	XRCC2	7516
ILMN_2154671	0.0704895	0.41441	COX6B1	1340
ILMN_1763540	0.0704976	0.60609	PSME4	23198
ILMN_1717976	0.0705087	0.447491	BCL2L14	79370
ILMN_1700606	0.0705087	0.90568	RNF43	54894
ILMN_1691339	0.0705337	0.681532	CLEC1A	51267
ILMN_1741334	0.0705484	0.367898	IKZF4	64375
ILMN_2387952	0.0705484	-1.7542	FAM134B	54463
ILMN_1775423	0.0705752	0.310559	C10orf88	80007
ILMN_1703743	0.0705752	-0.532032	AATF	26574
ILMN_2326273	0.070661	0.549254	CHI3L2	1117
ILMN_1779813	0.0706666	0.495392	FAM96B	51647
ILMN_1678170	0.0706973	1.60866	MME	4311
ILMN_1698952	0.0707096	0.546832	TNFRSF11A	8792
ILMN_1805765	0.070716	0.563732	CMYA5	202333
ILMN_2156982	0.0708992	-0.434509	IMP4	92856
ILMN_2081335	0.0709366	-0.438396	COA1	55744
ILMN_2368597	0.0709668	0.742471	SMG7	9887
ILMN_1684964	0.0710169	-0.390822	ZNF212	7988
ILMN_2225577	0.0710169	0.566876	POC5	134359
ILMN_2122103	0.0710169	0.78529	ETS1	2113
ILMN_1791688	0.0710169	-0.312602	BMP10	27302
ILMN_1741465	0.0711109	0.957167	PTPRH	5794
ILMN_1786648	0.0711109	-0.400636	PRX	57716
ILMN_1766010	0.0711748	-0.465477	YARS	8565
ILMN_2166706	0.0712045	-0.34239	FBXO22-AS1	692224
ILMN_1721626	0.0712376	0.770528	ARID5B	84159
ILMN_2328874	0.071273	-0.320565	GH1	2688
ILMN_1781386	0.071273	0.461846	WIPI1	55062
ILMN_1740875	0.0712863	0.948211	FPR2	2358
ILMN_1764729	0.0714578	-0.925856	JAG2	3714
ILMN_1793578	0.0714615	0.68703	ZFP37	7539
ILMN_3234142	0.0714755	-0.709624	LINC00623	728855
ILMN_1786034	0.071485	-0.410411	GPRC5B	51704
ILMN_1747205	0.0715367	-0.562941	JDP2	122953
ILMN_2280630	0.0716522	-0.458436	SERF1A	8293
ILMN_2405391	0.0716522	0.533186	SLC22A6	9356
ILMN_1696383	0.0716686	0.504809	POP4	10775
ILMN_1785209	0.0716948	-0.362969	TRIM49C	642612
ILMN_1788783	0.0717261	0.66303	TRAM2	9697
ILMN_1771884	0.071793	0.551757	ZNF45	7596
ILMN_1754441	0.0718154	-0.383686	LRRC10B	390205
ILMN_2348788	0.0718597	0.808559	CD44	960
ILMN_2226223	0.0718597	1.68364	GJB6	10804
ILMN_1698546	0.0718597	0.477613	HNF4A	3172
ILMN_1718537	0.0718937	0.376701	HPS6	79803
ILMN_2214278	0.0720466	0.752545	SLF1	84250
ILMN_2257607	0.0721265	-0.588702	STARD13	90627
ILMN_1717524	0.0722704	-0.393821	LIPT1	51601
ILMN_1673491	0.0722718	-0.421587	LRAT	9227
ILMN_3247792	0.0722796	-0.308764	TEX36-AS1	100169752
ILMN_1735445	0.0723253	1.881	SLC7A9	11136
ILMN_1728256	0.0723998	-0.475109	SPAG9	9043
ILMN_1771878	0.0724147	-0.442348	SUSD5	26032
ILMN_1669667	0.0724873	0.445001	PDLIM2	64236
ILMN_3199489	0.0724953	-0.414429	PDCD4-AS1	282997
ILMN_2178994	0.0725505	0.333849	TUBB8	347688
ILMN_1756426	0.072572	-0.579544	HDLBP	3069
ILMN_1815556	0.0725853	1.65722	PRAP1	118471
ILMN_3243390	0.0726568	-0.330776	ZNF506	440515
ILMN_1790778	0.0727426	0.970442	PNMA2	10687
ILMN_1744834	0.0727727	-0.393194	OR2T34	127068
ILMN_1786718	0.0727907	-0.55022	NDUFV1	4723
ILMN_1783847	0.072798	-0.521335	FCHSD1	89848
ILMN_1787556	0.0728221	1.54968	NPC1L1	29881
ILMN_2209748	0.072827	0.628975	DERL1	79139
ILMN_1811616	0.072827	0.537065	EEPD1	80820
ILMN_1703683	0.072827	0.466052	COG4	25839
ILMN_1892638	0.0728478	-0.644376	DKFZP564C152	26120
ILMN_2410929	0.0728478	-0.518153	PAPSS2	9060
ILMN_1657451	0.0728511	-0.912819	SRPK2	6733
ILMN_3309654	0.0728511	-0.503622	SNORD114-19	767597
ILMN_1682354	0.072864	0.45157	SNORD33	26818
ILMN_1759341	0.0728997	-0.462041	MAN2B1	4125
ILMN_1849399	0.0729218	0.358719	PARTICL	100630918
ILMN_2168933	0.072993	0.485156	TNIP2	79155
ILMN_3237511	0.0730153	0.652827	C4orf47	441054
ILMN_1740606	0.0731181	0.557432	RTKN2	219790
ILMN_3245616	0.0731181	0.679522	CWC22	57703
ILMN_1778237	0.0731225	0.748795	FN1	2335
ILMN_1781454	0.0731225	0.485401	RAE1	8480
ILMN_1713995	0.0731492	0.880223	SCNN1A	6337
ILMN_1666007	0.0731573	0.636409	TRAPPC6B	122553
ILMN_1724375	0.0732004	2.90289	MUC17	140453
ILMN_1777555	0.0732616	0.532337	ESF1	51575
ILMN_1750624	0.073292	-0.46483	RXRG	6258
ILMN_1789751	0.073304	0.414671	MFSD1	64747
ILMN_2144663	0.0733359	2.52423	GUCY2C	2984
ILMN_1685112	0.0733359	0.784245	TACO1	51204
ILMN_1722309	0.0733429	0.662506	ENDOG	2021
ILMN_1811049	0.0733429	0.779664	POU2AF1	5450
ILMN_3253471	0.0733429	0.391874	KLHL29	114818
ILMN_2379226	0.0733429	-0.43129	CCNL2	81669
ILMN_1730491	0.0733429	0.535196	FMNL2	114793
ILMN_1690252	0.0733873	0.429728	ALKBH2	121642
ILMN_2134974	0.0733873	0.759519	RAB38	23682
ILMN_3247671	0.0733873	1.03139	SNORD66	692107
ILMN_1793025	0.0734513	-0.330281	MGARP	84709
ILMN_1771622	0.0734651	-0.679061	CALY	50632
ILMN_1692674	0.0735346	0.430887	NKD1	85407
ILMN_2266595	0.0735641	1.04105	LILRA5	353514
ILMN_1658425	0.0736786	-0.465993	DAG1	1605
ILMN_1741475	0.0736786	0.404031	PPP1R35	221908
ILMN_1806147	0.0737019	0.304555	GNG3	2785
ILMN_1666536	0.0737485	2.60045	VSIG2	23584
ILMN_3310885	0.0737515	-0.360569	MIR376C	442913
ILMN_1728001	0.0737773	0.30289	SREK1IP1	285672
ILMN_1791461	0.0737773	-0.355719	FAM171A2	284069
ILMN_1695020	0.0738069	0.524843	NEK3	4752
ILMN_1658639	0.0738186	0.903899	SLC46A3	283537
ILMN_1782944	0.0738284	0.335509	GPR37L1	9283
ILMN_1779184	0.0738613	-0.392646	CTU2	348180
ILMN_1811551	0.0738667	0.498386	DERA	51071
ILMN_1653646	0.0738693	0.440917	UBL7	84993
ILMN_1663257	0.0739989	0.838948	ATP6V1C1	528
ILMN_1690217	0.0740152	0.510715	BFSP2	8419
ILMN_2327181	0.0742404	-0.35407	GEMIN7	79760
ILMN_2222930	0.0742475	-0.33033	SLC9C2	284525
ILMN_1744487	0.0742719	1.06232	C1QTNF5	114902
ILMN_1676311	0.0742789	0.366919	COX18	285521
ILMN_1762337	0.0743168	0.751318	MACC1	346389
ILMN_1726815	0.0743723	0.472598	HIST1H3G	8355
ILMN_3226405	0.0743828	-0.331938	PRAMEF11	440560
ILMN_1796336	0.0744271	0.718655	MAP1S	55201
ILMN_1713759	0.0744271	-0.713452	UBE2J1	51465
ILMN_1664761	0.0744271	0.309224	TMEM138	51524
ILMN_1783425	0.0744389	-0.327905	CCDC188	388849
ILMN_1782635	0.0744888	0.400024	YARS2	51067
ILMN_2206080	0.0744888	-0.320377	MMP26	56547
ILMN_1779195	0.0746357	-0.333094	MBD3L5	284428
ILMN_1754045	0.0746416	0.546401	FANCL	55120
ILMN_1729287	0.0746535	-0.320115	NMUR1	10316
ILMN_1695645	0.0746723	0.659228	CETN2	1069
ILMN_1798620	0.0746949	-0.700378	PQLC1	80148
ILMN_3187462	0.0747122	1.20188	TMEM253	643382
ILMN_2346358	0.0747122	0.769711	TAF1	6872
ILMN_2070395	0.0747122	-0.30407	PYY2	23615
ILMN_3310311	0.0748084	-0.323982	MIR579	693164
ILMN_1728062	0.0748559	-0.335813	TLX2	3196
ILMN_2053103	0.0748797	0.991342	SLC40A1	30061
ILMN_3308555	0.0748797	-0.325727	SNORD113-7	767567
ILMN_1682778	0.0748822	1.10391	MXRA8	54587
ILMN_2142815	0.0748822	-0.305109	RPL35	11224
ILMN_1785404	0.0749324	1.15994	FGFBP1	9982
ILMN_1659836	0.0750134	0.403847	RAET1G	353091
ILMN_1765729	0.075097	0.430673	MAML2	84441
ILMN_1721129	0.0752004	0.323816	NEK4	6787
ILMN_1698894	0.0752169	-0.357764	OR5AS1	219447
ILMN_1708277	0.0752347	0.459303	C10orf55	414236
ILMN_2353642	0.0752585	0.577563	ATP6V0B	533
ILMN_1656159	0.0752585	0.356406	ATP10D	57205
ILMN_1750144	0.0752585	-0.380979	CCDC174	51244
ILMN_1747725	0.0752753	0.438413	MLC1	23209
ILMN_1739756	0.0752753	0.635146	KIR2DL4	3805
ILMN_1788968	0.0753606	-0.397996	C11orf65	160140
ILMN_1896406	0.0753913	-0.48096	ZXDA	7789
ILMN_2229940	0.0754175	-0.688332	PRADC1	84279
ILMN_2370135	0.0754615	-0.920317	HNRNPU	3192
ILMN_1667418	0.0754976	-0.311559	TMEM114	283953
ILMN_2233513	0.07558	0.712695	LRRIQ4	344657
ILMN_1739847	0.0755839	-0.534342	EIF3D	8664
ILMN_2404135	0.0755839	0.827585	RIOK3	8780
ILMN_1825186	0.0756076	-0.570188	LINC01252	338817
ILMN_1674997	0.0756224	-0.408637	OR14C36	127066
ILMN_2409451	0.0756571	0.598676	NCKAP1	10787
ILMN_1725642	0.0756609	0.36218	SUMO3	6612
ILMN_1670037	0.0756746	-0.467354	POLR2L	5441
ILMN_3235526	0.0757328	-0.322177	FAM205A	259308
ILMN_1668514	0.0757549	-0.674225	PIP5K1C	23396
ILMN_2337492	0.0758794	0.541701	RCE1	9986
ILMN_1658080	0.0759834	-0.604349	ZNF573	126231
ILMN_3308138	0.0759834	0.784514	RNU4-2	26834
ILMN_1717934	0.0759834	0.826647	SYT11	23208
ILMN_1719533	0.0759834	-0.363255	PCDHGB4	8641
ILMN_1754929	0.0759963	-0.348678	OR6N1	128372
ILMN_1732988	0.0759998	-0.702746	RIMBP3	85376
ILMN_3178043	0.0760812	-0.398183	BEND7	222389
ILMN_2285404	0.0760962	-1.72616	DMKN	93099
ILMN_1788738	0.076114	-0.633643	ZNRF3	84133
ILMN_3241738	0.076114	-0.301368	SNORD20	6082
ILMN_1679405	0.0761673	-0.398073	DDX56	54606
ILMN_2111294	0.0761755	0.772615	NUDT10	170685
ILMN_1772964	0.0762144	-1.03356	CCL8	6355
ILMN_1698985	0.0762144	0.496928	DCAF6	55827
ILMN_3311150	0.0762144	-0.351778	LINC00293	497634
ILMN_1777663	0.0762796	-0.347101	TOP2B	7155
ILMN_1656638	0.0763175	-0.326034	BHMT	635
ILMN_1657332	0.0763276	-0.411629	CCDC85B	11007
ILMN_1752009	0.0763386	-0.328993	NANOS1	340719
ILMN_1807095	0.0763386	0.608286	MRPS36	92259
ILMN_2337923	0.0763386	-1.43007	TPD52L1	7164
ILMN_2131926	0.0763386	-0.317111	ZNF718	255403
ILMN_1671046	0.0763493	0.556696	HSPB2	3316
ILMN_1676737	0.0763832	-0.47325	SEPT2	4735
ILMN_1738494	0.0763999	-0.801608	AQP7	364
ILMN_1706959	0.0764452	-0.410915	TIMM22	29928
ILMN_1806951	0.0764452	0.597962	CSTF3	1479
ILMN_1771203	0.0764911	0.396978	SMAD2	4087
ILMN_2299221	0.0765601	0.331588	RABGGTA	5875
ILMN_2364852	0.0765601	0.483797	BTN2A1	11120
ILMN_1733851	0.0765674	1.33378	DACT3	147906
ILMN_1785592	0.0765674	0.358569	DUSP13	51207
ILMN_3248122	0.0765674	-0.353212	MED1	5469
ILMN_2406532	0.0765674	0.56612	F11R	50848
ILMN_1756860	0.0765674	-0.805114	TXNL1	9352
ILMN_1738342	0.0765878	0.427942	METTL15	196074
ILMN_1707713	0.0767116	-0.413293	CIB4	130106
ILMN_1796751	0.0767423	-0.445808	PALD1	27143
ILMN_1741404	0.0768568	1.06	MSC	9242
ILMN_1690464	0.0768628	-1.50443	SLC35G1	159371
ILMN_3251560	0.0770082	0.459669	TMEM167A	153339
ILMN_1810942	0.0770145	1.00758	CYP3A5	1577
ILMN_1763523	0.0770237	-0.433359	HARS	3035
ILMN_1672461	0.0770445	-0.544619	SPPL2B	56928
ILMN_1785768	0.0771618	-0.715579	PDE4A	5141
ILMN_1798705	0.0771618	-0.810571	CCNC	892
ILMN_1791531	0.0772022	0.831597	FA2H	79152
ILMN_1802457	0.0772271	0.528165	MAX	4149
ILMN_1685415	0.0773288	-0.410236	HBP1	26959
ILMN_1803318	0.0773861	0.515398	PPFIA2	8499
ILMN_1753950	0.0773861	0.453406	ZNF326	284695
ILMN_1805147	0.0774154	-0.363456	ACSM5	54988
ILMN_2061185	0.0774441	-0.466906	SH2B1	25970
ILMN_1711270	0.0774529	-0.500911	SUGP2	10147
ILMN_1726547	0.0775004	-0.473931	MAP3K5	4217
ILMN_1705301	0.0775866	-0.686268	TEAD4	7004
ILMN_2217289	0.0775871	-0.342971	UBE2S	27338
ILMN_2147471	0.0775914	0.798851	PI4K2B	55300
ILMN_2038775	0.0776659	-0.823329	TUBB2A	7280
ILMN_1689212	0.0776816	-0.51744	RSPH4A	345895
ILMN_2393712	0.0777283	0.564381	CTTN	2017
ILMN_3269405	0.0777737	0.399667	HNRNPM	4670
ILMN_1656088	0.0777737	0.487931	CCDC190	339512
ILMN_1681324	0.0777905	0.375795	MRPL49	740
ILMN_2353732	0.0777973	1.16835	CD8A	925
ILMN_1696339	0.0778358	1.3769	ZIC2	7546
ILMN_2315044	0.0778361	0.671755	FGG	2266
ILMN_1701111	0.077866	0.566411	GPCPD1	56261
ILMN_1912710	0.0778723	-0.299688	LINC00856	100132987
ILMN_1788268	0.0778723	0.587717	NAPG	8774
ILMN_1694539	0.077896	0.504235	MAP3K6	9064
ILMN_1673172	0.0779777	-0.375671	IFT52	51098
ILMN_1705035	0.0779895	0.577818	FBXL7	23194
ILMN_3246612	0.0780063	0.671089	METTL11B	149281
ILMN_1781198	0.0780343	0.43404	PPP1R3D	5509
ILMN_1795463	0.0780987	-0.576778	MORC4	79710
ILMN_1806432	0.0781488	0.567067	NT5C	30833
ILMN_3310890	0.0781488	0.31022	MIR1206	100302170
ILMN_1684306	0.0781488	1.74084	S100A4	6275
ILMN_1657968	0.0781706	-0.477431	MAP2K2	5605
ILMN_1720898	0.0782286	-0.305363	C10orf62	414157
ILMN_1657771	0.0782999	0.45107	CRTC2	200186
ILMN_1676322	0.0783366	-0.495241	KDF1	126695
ILMN_1653719	0.0783894	1.63818	ITGBL1	9358
ILMN_1812489	0.0784429	0.394488	CEP85	64793
ILMN_1760047	0.0784623	-0.439007	VAX2	25806
ILMN_1720267	0.0784623	-0.418801	TARSL2	123283
ILMN_1688953	0.0784623	0.530013	ARHGAP19	84986
ILMN_1657235	0.0784792	-0.606968	PALM3	342979
ILMN_1673586	0.0784792	0.452041	SLC6A6	6533
ILMN_2048683	0.0784792	-0.455846	FSCB	84075
ILMN_1674036	0.0784991	1.43895	BIRC7	79444
ILMN_1656369	0.0785159	-0.901372	C8orf4	56892
ILMN_1770454	0.0785159	0.734332	AGRN	375790
ILMN_2203588	0.0785159	0.759302	MYL5	4636
ILMN_1658145	0.078519	-0.365619	ARHGAP35	2909
ILMN_1719756	0.0785399	0.387904	ZAP70	7535
ILMN_1802377	0.0785425	-0.819924	IQCG	84223
ILMN_1791190	0.0785425	-0.302621	MUSK	4593
ILMN_2049417	0.0785866	0.338462	TMEM86B	255043
ILMN_1778681	0.0786592	-0.987976	EBF1	1879
ILMN_1758315	0.0786863	0.667332	SLC9A9	285195
ILMN_1706967	0.0787187	-0.552592	ATF7	11016
ILMN_1780783	0.0787187	-0.465078	SOCS7	30837
ILMN_2303010	0.0787195	-0.447399	KCNC2	3747
ILMN_1684789	0.0787195	-0.443563	SGF29	112869
ILMN_1722446	0.0787303	-0.366791	CCDC60	160777
ILMN_1788421	0.0787477	0.639581	KCNK15	60598
ILMN_1667750	0.0788056	-0.57181	SLC4A5	57835
ILMN_2381037	0.0788056	1.18251	LIMS1	3987
ILMN_1688000	0.078839	-0.483348	POLDIP3	84271
ILMN_1673358	0.0790004	-0.513464	ARHGAP6	395
ILMN_1723436	0.079023	-0.680448	PFKFB2	5208
ILMN_1730223	0.0790639	0.931575	RNF39	80352
ILMN_2372795	0.0790639	-0.359121	TTLL1	25809
ILMN_3241798	0.0790652	-0.448582	SNORA41	619569
ILMN_1893909	0.0790693	-0.378525	IKZF2	22807
ILMN_1655894	0.0790963	-0.499234	MYL1	4632
ILMN_1804522	0.0790963	-0.460536	CCDC47	57003
ILMN_1719083	0.0791652	-0.35126	OR56A3	390083
ILMN_1690523	0.0791778	0.518945	LRRC20	55222
ILMN_2093720	0.0792011	0.698742	THG1L	54974
ILMN_1797425	0.0792011	-0.337217	DDX55	57696
ILMN_1767324	0.0792331	-0.44106	EIF4EBP1	1978
ILMN_2344221	0.0792375	-0.661491	IGSF5	150084
ILMN_1755727	0.0792987	0.663392	KDM5B	10765
ILMN_1702609	0.0793635	1.25701	B3GNT5	84002
ILMN_1779341	0.0793782	0.548857	ZNF630	57232
ILMN_1867588	0.0794649	0.384802	USP15	9958
ILMN_1743187	0.0794837	-0.481819	C6orf120	387263
ILMN_1761247	0.0795168	1.03242	PIR	8544
ILMN_1794589	0.0795168	-0.342674	MRGPRX2	117194
ILMN_1700031	0.0796382	0.556541	PRAME	23532
ILMN_1719547	0.0797157	0.459407	INHBA	3624
ILMN_1760509	0.0798347	0.72493	EOMES	8320
ILMN_1723886	0.0798657	-0.584567	ZFP2	80108
ILMN_1718588	0.0799223	-0.348585	OR13C9	286362
ILMN_1702738	0.0799287	-0.625061	KLC3	147700
ILMN_1681263	0.0799302	3.30103	SPINK4	27290
ILMN_1748254	0.079949	0.338765	ZNF714	148206
ILMN_1735014	0.0799713	-0.682177	KLF6	1316
ILMN_1738819	0.0799969	0.545776	EFTUD2	9343
ILMN_1660732	0.0799969	0.823224	PPP2R2B	5521
ILMN_1682147	0.0800424	-0.804089	HOOK2	29911
ILMN_1727606	0.0801002	0.372663	TMEM52B	120939
ILMN_1708126	0.0801409	-0.368067	GOLGA6D	653643
ILMN_1662954	0.0801552	-0.443209	CCT7	10574
ILMN_1688240	0.0801603	-0.371617	PHOSPHO1	162466
ILMN_1716384	0.0801603	0.707587	ATL2	64225
ILMN_2075643	0.080355	1.10621	ANKRD29	147463
ILMN_1669259	0.0803719	0.454577	ANKRD49	54851
ILMN_2399893	0.0803851	0.597522	RPS24	6229
ILMN_1781276	0.0804014	0.371418	TMCO4	255104
ILMN_1802190	0.0804014	0.924696	FOXJ1	2302
ILMN_1713037	0.0804252	0.440949	PFKL	5211
ILMN_1729019	0.0805461	0.853436	SEPT7	989
ILMN_1710847	0.0805999	-0.313121	MAGEB16	139604
ILMN_1779401	0.0805999	-0.452233	CHP1	11261
ILMN_1692121	0.0805999	-0.477428	USO1	8615
ILMN_1722838	0.0805999	0.519162	MRPL46	26589
ILMN_1681356	0.0806007	-0.338274	PDE2A	5138
ILMN_1695233	0.0806915	-0.307992	SHOX	6473
ILMN_1808566	0.0806992	0.415192	MFSD13A	79847
ILMN_2414762	0.0807102	0.61664	TLR10	81793
ILMN_3224934	0.0807376	-0.627721	PNISR	25957
ILMN_1765880	0.0807382	0.427958	USB1	79650
ILMN_1775926	0.0807411	0.730744	SPATA6	54558
ILMN_2207291	0.0807828	0.766437	IFNG	3458
ILMN_1670672	0.0809082	0.85361	TMEM37	140738
ILMN_1653613	0.0809099	0.4633	PIGO	84720
ILMN_1657754	0.0809209	-0.402587	RPAP2	79871
ILMN_3310356	0.0809917	-0.414017	MIR27B	407019
ILMN_1776640	0.0810442	0.310807	MPL	4352
ILMN_1775830	0.0810602	3.18694	TM4SF20	79853
ILMN_1873967	0.0810769	-0.320037	LOC100130705	100130705
ILMN_2118663	0.0810769	1.20625	ERV3-1	2086
ILMN_1678629	0.0810964	0.365423	DOCK7	85440
ILMN_2100000	0.081158	0.392506	DHX36	170506
ILMN_1717975	0.081158	0.3608	CYHR1	50626
ILMN_1693124	0.0812911	0.63297	SDHAF1	644096
ILMN_1767934	0.0812911	0.672018	PCSK5	5125
ILMN_2065254	0.0813257	-0.339541	ELAVL4	1996
ILMN_2305249	0.0813262	-0.550965	CELF4	56853
ILMN_1706784	0.081412	0.459728	H2AFV	94239
ILMN_1673998	0.081412	-0.526129	SSTR1	6751
ILMN_3268048	0.081412	0.832285	LOC100130452	100130452
ILMN_1777113	0.081412	-0.387346	NEURL2	140825
ILMN_1692535	0.0814274	1.07512	DPP4	1803
ILMN_2324574	0.0814686	-0.561432	RALGAPA1	253959
ILMN_1803773	0.0816351	-0.415123	MAG	4099
ILMN_1718448	0.0816386	-0.306166	MAGEB18	286514
ILMN_1792256	0.0816588	1.19696	TBX2	6909
ILMN_2050023	0.0817173	0.576537	SVBP	374969
ILMN_1777797	0.0817173	-0.389056	AFM	173
ILMN_1713369	0.0817297	-0.507919	RPL13A	23521
ILMN_1667947	0.0817297	-0.598389	NPY1R	4886
ILMN_1669523	0.0817748	-0.896279	FOS	2353
ILMN_1716524	0.0818562	0.325461	RAB7A	7879
ILMN_1729170	0.0818586	1.79113	GPA33	10223
ILMN_2236440	0.0818586	1.01368	GLOD5	392465
ILMN_1677239	0.0818896	0.393322	CCDC14	64770
ILMN_1811006	0.0819308	0.373413	E2F8	79733
ILMN_1750400	0.0819939	0.386284	C19orf66	55337
ILMN_1794112	0.0820343	-0.319659	C3orf56	285311
ILMN_2163796	0.0820526	-0.447206	RABGGTB	5876
ILMN_2358457	0.0821131	-0.672249	ATF4	468
ILMN_1787541	0.082185	0.724984	SPSB2	84727
ILMN_1805827	0.0822456	0.394945	PPA1	5464
ILMN_1713471	0.0823644	0.480754	ENOX1	55068
ILMN_1710408	0.0823742	-0.904909	LGR4	55366
ILMN_2371280	0.0824027	1.26037	CSF3R	1441
ILMN_1791376	0.082424	-0.369696	TERB2	145645
ILMN_1813669	0.0824436	-0.40335	ANKS1A	23294
ILMN_1678757	0.082519	-0.551994	BCYRN1	618
ILMN_1736178	0.0825253	1.65389	AEBP1	165
ILMN_1755942	0.0825474	0.446881	FFAR4	338557
ILMN_1665903	0.0825866	-0.3045	KIF25	3834
ILMN_1747241	0.0825866	0.410359	IWS1	55677
ILMN_3243248	0.0826055	0.747781	SNORD87	641648
ILMN_1656372	0.0826575	-0.538045	PES1	23481
ILMN_3309229	0.0826818	-0.315259	MIR892A	100126342
ILMN_1674609	0.082733	0.756993	CLTB	1212
ILMN_3245773	0.0827793	0.558213	GSAP	54103
ILMN_2095759	0.0827797	0.925728	OGFRL1	79627
ILMN_1664186	0.0827827	-0.429802	MFN1	55669
ILMN_1733115	0.0828724	0.45785	RALGAPB	57148
ILMN_2079488	0.0828724	0.742424	GNPDA2	132789
ILMN_3236036	0.0828727	0.744699	LINC00926	283663
ILMN_1738268	0.0828961	-0.497738	IP6K3	117283
ILMN_1697069	0.082951	-0.391502	CSF3	1440
ILMN_3235185	0.082952	-0.433857	SNRNP200	23020
ILMN_1704904	0.0829855	-0.376994	MGAT4C	25834
ILMN_2276750	0.0829855	-0.375276	ALKBH1	8846
ILMN_1763036	0.0829855	-0.434827	CLCN6	1185
ILMN_2181748	0.0830179	0.298008	PA2G4P4	647033
ILMN_1661484	0.0830647	0.52719	ZBTB45	84878
ILMN_1782385	0.0831033	-0.641781	POLR2A	5430
ILMN_1712887	0.0831233	0.649567	SLC10A3	8273
ILMN_1730773	0.0831438	-0.472972	SNORA70	26778
ILMN_1740949	0.0831438	1.64565	LRRC19	64922
ILMN_3235176	0.083162	1.09834	TRABD2A	129293
ILMN_1666785	0.0832219	-0.727151	SYNE1	23345
ILMN_1733931	0.0832311	0.551652	PDCD6	10016
ILMN_1792748	0.0833337	2.25516	CPS1	1373
ILMN_2322935	0.0833363	0.325615	MAPKAPK5	8550
ILMN_1670144	0.0833419	-0.402711	OR10H2	26538
ILMN_1773716	0.0833419	0.3244	MRPL9	65005
ILMN_1708604	0.0834764	0.358766	CCZ1	51622
ILMN_1799024	0.0834764	0.315239	VAC14	55697
ILMN_1714118	0.0834954	-0.498859	CD164L2	388611
ILMN_3225102	0.0836138	-0.491528	ZNF738	148203
ILMN_1669366	0.0836946	0.50535	IFT88	8100
ILMN_1659601	0.0836946	0.61315	CCL26	10344
ILMN_2403730	0.0836961	0.390598	ATP6V1H	51606
ILMN_2047599	0.0836961	0.579498	TMEM50B	757
ILMN_1776119	0.0837214	0.408574	ABCC10	89845
ILMN_1718070	0.0837634	0.466133	CASP9	842
ILMN_1726189	0.0838094	0.75263	MS4A14	84689
ILMN_3236423	0.0838871	0.433651	RAB3GAP2	25782
ILMN_2388166	0.0839351	-0.540698	HDAC5	10014
ILMN_1657837	0.0839486	-0.381671	ZC3H8	84524
ILMN_2096083	0.0839683	0.778538	PLEKHA5	54477
ILMN_2217574	0.0840024	0.380983	FABP5P3	220832
ILMN_2333219	0.0840387	0.720809	ACHE	43
ILMN_1790987	0.0840434	-0.369357	HUWE1	10075
ILMN_2274586	0.0841209	0.380535	PKD1L2	114780
ILMN_1663772	0.0841667	-0.347517	SIX2	10736
ILMN_1795964	0.0841708	0.454152	UBR1	197131
ILMN_1664068	0.0841708	-0.524446	ERGIC1	57222
ILMN_1682444	0.0841708	0.334623	TMEM242	729515
ILMN_2131756	0.0841708	0.778819	LRRC40	55631
ILMN_3236452	0.0841735	0.374016	FAM187B	148109
ILMN_1693981	0.0842579	0.33017	SH3TC2	79628
ILMN_2373177	0.084258	0.437555	PANK2	80025
ILMN_1740938	0.0844182	1.62908	APOE	348
ILMN_3285206	0.0844639	0.45251	FEZF1-AS1	154860
ILMN_1660551	0.0844689	-0.566644	CRAMP1	57585
ILMN_2215656	0.0844689	0.649349	MAGOH	4116
ILMN_1698311	0.0845352	-0.463488	ABHD12B	145447
ILMN_1808797	0.0845526	-0.418184	ADCY10	55811
ILMN_3247148	0.0845526	0.616968	SNORD76	692196
ILMN_1791890	0.0845623	1.39635	SPON1	10418
ILMN_3270853	0.0845712	0.611355	LOC100130298	100130298
ILMN_1725366	0.0846309	-0.485489	SLC27A5	10998
ILMN_2124082	0.0847019	0.367206	PPP2R5B	5526
ILMN_1781085	0.0847019	0.699438	STAP1	26228
ILMN_1810264	0.0848	0.341711	MRC1	4360
ILMN_2400322	0.0848336	0.576052	DYRK3	8444
ILMN_3240605	0.0848479	0.535812	ZNF488	118738
ILMN_2085722	0.0848663	-0.558292	ING2	3622
ILMN_3309269	0.0850094	0.435929	MIR557	693142
ILMN_1854469	0.085146	-1.17915	BICC1	80114
ILMN_1716766	0.0851746	0.54515	CEBPG	1054
ILMN_1798224	0.0851926	0.462671	KDM5C	8242
ILMN_1740024	0.0852771	-0.440749	NAALAD2	10003
ILMN_1683127	0.0852771	0.570592	ZNF281	23528
ILMN_1812976	0.0853283	0.473308	DDX54	79039
ILMN_1815169	0.0853392	0.546563	MCM5	4174
ILMN_2123559	0.0854548	-0.737596	MIGA1	374986
ILMN_1663976	0.0854548	0.425369	PDLIM4	8572
ILMN_1781628	0.0855425	-0.451861	SURF2	6835
ILMN_1658807	0.085646	0.736325	HMOX2	3163
ILMN_3239643	0.0856886	0.768625	LOC389332	389332
ILMN_3247400	0.0857333	-0.57346	PGM5-AS1	572558
ILMN_1795128	0.0857463	0.460316	PROSER1	80209
ILMN_1696601	0.085843	0.36753	VARS	7407
ILMN_1696270	0.085843	0.762825	PLAG1	5324
ILMN_1741599	0.0858532	0.353867	MEMO1	51072
ILMN_1680386	0.0858871	0.39242	RPP38	10557
ILMN_1757995	0.0858882	-0.496987	PARP2	10038
ILMN_2173891	0.0859877	-0.330701	FAAP24	91442
ILMN_1749398	0.0859879	-0.323626	WFDC11	259239
ILMN_1757074	0.0859879	0.802751	GNG10	2790
ILMN_1742145	0.0860079	0.509141	ESPL1	9700
ILMN_1718152	0.0860424	0.987868	DEPDC7	91614
ILMN_1793730	0.0860513	0.529796	DCSTAMP	81501
ILMN_1797428	0.0861243	0.457232	FCRL3	115352
ILMN_1736441	0.0861522	-0.76871	PDXP	57026
ILMN_1721657	0.0862107	-0.513827	RSU1	6251
ILMN_3240781	0.0862717	0.770219	SNORD17	692086
ILMN_1808661	0.0863233	0.493448	TOMM5	401505
ILMN_3309849	0.0863363	-0.313046	MIR140	406932
ILMN_1711650	0.0863441	-0.300104	KCNE5	23630
ILMN_1761049	0.0863707	0.361679	2003-08-01	192669
ILMN_1677532	0.0863948	-0.447684	TARDBP	23435
ILMN_2255256	0.0864263	-0.842502	MARVELD3	91862
ILMN_1714438	0.0864865	0.501286	MUTYH	4595
ILMN_1656913	0.08652	0.470347	MDH1	4190
ILMN_2059165	0.0865207	-0.294374	KRTAP4-2	85291
ILMN_1712888	0.0865322	0.672272	HSPH1	10808
ILMN_2325534	0.0868184	-0.54673	KCNIP2	30819
ILMN_2053281	0.0868184	0.686249	L3HYPDH	112849
ILMN_1767253	0.0868184	-0.593042	RRP12	23223
ILMN_2072973	0.0868477	-0.360933	TOP3A	7156
ILMN_1778371	0.0868477	-0.482291	KYAT3	56267
ILMN_1684795	0.0868477	0.994846	PRND	23627
ILMN_1753353	0.0868624	0.540453	SLBP	7884
ILMN_1733947	0.0868709	-0.43633	FKBP8	23770
ILMN_1815634	0.0868958	0.560971	COX4I2	84701
ILMN_2352580	0.0868958	-0.478536	MBD1	4152
ILMN_1678049	0.0869572	0.41484	FGB	2244
ILMN_1665932	0.0870076	-0.460723	ASIC2	40
ILMN_1732725	0.0870472	0.500242	PPP6R3	55291
ILMN_1810684	0.0870829	0.912371	TINAG	27283
ILMN_1727348	0.0871431	-0.414127	NMD3	51068
ILMN_1792455	0.0871431	1.37057	TMEM158	25907
ILMN_1795236	0.0872515	0.380235	SIGLEC9	27180
ILMN_1657847	0.0872933	0.41147	SUN3	256979
ILMN_3239272	0.0872998	1.42244	SNORD71	692111
ILMN_3310396	0.0873018	-0.317469	MIR422A	494334
ILMN_1702105	0.0873381	0.490117	EFS	10278
ILMN_1677567	0.0874168	1.42202	EPYC	1833
ILMN_2318733	0.0874168	-0.580004	BNIP1	662
ILMN_3310291	0.0875046	-0.380351	MIR645	693230
ILMN_3261843	0.0875195	-0.682102	FAM167A-AS1	83656
ILMN_1759453	0.087547	0.55201	UQCRB	7381
ILMN_3247023	0.0875734	1.12307	CASC15	401237
ILMN_1715372	0.0875888	-0.336064	CAMKK1	84254
ILMN_2068202	0.0876642	-0.309362	BORCS8-MEF2B	4207
ILMN_1808537	0.0877707	1.24231	LRRC66	339977
ILMN_1685763	0.0877713	0.593447	WDR45B	56270
ILMN_3308936	0.0877713	0.529422	MIR223	407008
ILMN_1686906	0.087782	-0.718048	TP53INP2	58476
ILMN_1693617	0.0878202	-0.332923	CSH1	1442
ILMN_3244065	0.0878434	0.459192	C9orf69	90120
ILMN_1897741	0.0878867	-0.630966	MARCH6	10299
ILMN_1719696	0.0879061	-0.828449	PLD1	5337
ILMN_1815578	0.0879605	-0.559185	ZNF223	7766
ILMN_1806242	0.0879605	0.523083	PSD	5662
ILMN_1776577	0.0880135	0.823929	DSCC1	79075
ILMN_1799134	0.0880135	0.595657	KLRD1	3824
ILMN_2134062	0.0880985	-0.403285	ALKBH3	221120
ILMN_1804498	0.0881048	-0.327358	BRAT1	221927
ILMN_2212763	0.088123	0.637614	ICAM3	3385
ILMN_1732555	0.0882279	0.440205	B4GALT6	9331
ILMN_3251227	0.0882747	0.476506	TBC1D22A	25771
ILMN_1731353	0.0883239	-0.598311	CHPF	79586
ILMN_1782129	0.0883455	0.501234	ZBED4	9889
ILMN_1811234	0.0883834	0.771425	ROS1	6098
ILMN_1673357	0.088514	0.331093	SLA2	84174
ILMN_1701661	0.088515	-0.521388	CYP7B1	9420
ILMN_2170949	0.088515	0.901522	SNX10	29887
ILMN_1712162	0.0885548	-0.305742	TMPRSS11A	339967
ILMN_1807050	0.0885771	0.844535	SHC4	399694
ILMN_3190247	0.0886288	-0.406799	GPR158-AS1	100128811
ILMN_1761312	0.0886628	-0.328997	CRHBP	1393
ILMN_1666022	0.0886628	0.636467	TNFRSF10D	8793
ILMN_1724422	0.0886691	0.891049	SELL	6402
ILMN_1662378	0.0886696	-0.36168	GFRA4	64096
ILMN_1753190	0.0887251	0.505028	ERCC6L2	375748
ILMN_1750088	0.0888111	0.663167	VRK2	7444
ILMN_1694731	0.0888111	-0.499142	CLCN7	1186
ILMN_1814657	0.0888453	-0.402242	TFAP4	7023
ILMN_1696355	0.0888893	0.29366	OR5M3	219482
ILMN_3248890	0.0889471	-0.695634	SNORA24	677809
ILMN_1754332	0.0889471	1.50716	SNORD14C	85389
ILMN_1787919	0.0890851	-0.540417	PARVB	29780
ILMN_1737862	0.0891009	0.497261	PSMB4	5692
ILMN_1755158	0.0891501	-0.463069	TLL2	7093
ILMN_1685483	0.0891731	-0.462795	FETUB	26998
ILMN_1749521	0.0892113	-0.369188	SLC35E3	55508
ILMN_1791545	0.0892912	1.28049	KRT23	25984
ILMN_1878019	0.0892932	0.426928	DOK6	220164
ILMN_3239946	0.0893134	-0.390312	FAM86HP	729375
ILMN_1652866	0.0893462	-0.357439	LMX1B	4010
ILMN_3241657	0.0894679	1.22411	TMEM204	79652
ILMN_1769409	0.0894744	-0.504128	TMEM261	90871
ILMN_1690979	0.0895498	0.361972	SLC17A3	10786
ILMN_1751395	0.0896639	0.391085	KRI1	65095
ILMN_1670297	0.0897966	-0.323865	TMEM232	642987
ILMN_1715753	0.0898904	-0.309345	KRTAP9-9	81870
ILMN_2157709	0.0898974	-0.878	IGBP1P1	280655
ILMN_1717707	0.0899071	0.448657	PSTK	118672
ILMN_1784302	0.0899435	-0.297265	LIPJ	142910
ILMN_1668108	0.0899638	0.559086	CT83	203413
ILMN_1719254	0.0899815	-0.538024	TRIM9	114088
ILMN_1686194	0.0900354	0.842109	CWC27	10283
ILMN_1693683	0.090052	0.385806	PDAP1	11333
ILMN_1808979	0.0900815	0.493332	CLEC4D	338339
ILMN_2066124	0.0900976	-0.553628	AFG3L2	10939
ILMN_3246489	0.0901374	-0.292492	SBK2	646643
ILMN_1709350	0.09023	-0.428516	CXCL3	2921
ILMN_1689585	0.0902427	-0.679388	C20orf194	25943
ILMN_1691175	0.0902522	0.971475	ADH6	130
ILMN_1700583	0.0902661	0.795884	ZNF750	79755
ILMN_2231299	0.0903031	0.301625	SERHL2	253190
ILMN_1718988	0.0903031	0.474969	DAZAP2	9802
ILMN_1733616	0.0903189	0.431746	TFEB	7942
ILMN_1756152	0.0903189	-0.44411	MFSD11	79157
ILMN_1747347	0.0903471	1.10305	MILR1	284021
ILMN_1813664	0.0904483	0.388697	HIRA	7290
ILMN_3265365	0.090499	0.629436	CEP78	84131
ILMN_3249167	0.0905339	0.907554	SNORA63	6043
ILMN_1741171	0.0905339	0.513031	TM2D2	83877
ILMN_1900615	0.0905728	-0.339513	AMER3	205147
ILMN_1805148	0.0906414	-0.309439	CLHC1	130162
ILMN_1717834	0.0906691	0.70519	EIF1AD	84285
ILMN_1683234	0.0907298	0.376132	DNAJC1	64215
ILMN_2121147	0.0907478	-0.390682	KIAA0825	285600
ILMN_1663816	0.0907925	0.463253	CCDC148	130940
ILMN_1809495	0.0907925	0.516306	COX8A	1351
ILMN_1702691	0.0908461	0.619946	TNFAIP3	7128
ILMN_1776297	0.0908474	-0.511515	GOLGA4	2803
ILMN_1725912	0.09087	0.9675	KLK12	43849
ILMN_1676600	0.0909104	0.424662	SEC24C	9632
ILMN_1703279	0.0909712	-0.797901	CXorf57	55086
ILMN_1720857	0.090988	-0.822544	GUSBP2	387036
ILMN_2115949	0.090988	-0.625353	ZNF394	84124
ILMN_1775012	0.090988	0.933621	BBS7	55212
ILMN_1722753	0.090988	-0.335097	GJA5	2702
ILMN_1736096	0.0911005	0.391723	DLL3	10683
ILMN_3273946	0.0911959	-0.399337	CRCP	27297
ILMN_1687107	0.0913174	0.764835	RFWD3	55159
ILMN_1775743	0.0913186	-0.352918	BTG1	694
ILMN_1686463	0.0914232	-0.377621	DUBR	344595
ILMN_3231823	0.0916445	-0.321547	VENTXP1	139538
ILMN_1677292	0.0916655	0.825494	C5orf30	90355
ILMN_1789541	0.0917613	-0.508791	CRMP1	1400
ILMN_1736901	0.0917748	0.713777	ZDHHC23	254887
ILMN_2259119	0.0917787	0.49916	PRMT2	3275
ILMN_3235593	0.0917797	0.370473	ZNF841	284371
ILMN_1669931	0.0918255	0.605774	TM9SF3	56889
ILMN_1717252	0.0920655	-0.492338	FBXL21	26223
ILMN_1723185	0.0921592	-0.399006	ELOF1	84337
ILMN_1751460	0.0921918	-0.466003	FEV	54738
ILMN_3245228	0.0921918	-0.675501	SNORA20	677806
ILMN_3244987	0.0922528	0.50674	KIAA0895L	653319
ILMN_1783593	0.0923224	1.48507	CCL13	6357
ILMN_2055036	0.0923224	-0.346354	KLHDC1	122773
ILMN_1803392	0.0923289	0.622544	TAX1BP3	30851
ILMN_2323302	0.0923429	-0.6281	SON	6651
ILMN_1651365	0.0924189	1.4906	ZBED2	79413
ILMN_1675106	0.0926749	-0.527726	YIPF2	78992
ILMN_3309169	0.0926749	-0.395479	MIR610	693195
ILMN_3246319	0.0926749	-0.345874	KRTAP2-3	730755
ILMN_1724148	0.0926749	0.529045	ORAI1	84876
ILMN_1653385	0.0926749	0.529229	KIF3A	11127
ILMN_2402131	0.0927689	-0.688319	TAF15	8148
ILMN_1688138	0.0927692	-0.411419	ZNF713	349075
ILMN_1759563	0.0928273	0.48119	NRIP3	56675
ILMN_2129910	0.0928737	-0.300046	SLC12A5	57468
ILMN_2400947	0.0928742	0.524727	CELF2	10659
ILMN_1666777	0.0929384	0.479153	SHOX2	6474
ILMN_1788528	0.0929384	0.507599	MED18	54797
ILMN_3307854	0.0929726	0.417002	PART1	25859
ILMN_1669788	0.0929726	-0.902609	NUDT14	256281
ILMN_2228215	0.093003	0.330529	ANO4	121601
ILMN_2256359	0.093003	0.634759	ZNF823	55552
ILMN_2351548	0.0930308	-0.829861	FAIM	55179
ILMN_1743065	0.0930892	0.42782	HACD3	51495
ILMN_3249669	0.0930965	0.444093	HEATR5A	25938
ILMN_1794621	0.0930965	-0.341135	TMEM132C	92293
ILMN_1709894	0.0931752	0.339854	CLPX	10845
ILMN_1810762	0.0931803	0.882986	SNORD42B	26808
ILMN_1693039	0.0932083	-0.38772	ZFPL1	7542
ILMN_1672081	0.0932083	-0.310093	NEURL1	9148
ILMN_1745262	0.0932083	0.333735	REM2	161253
ILMN_1687757	0.0932338	1.18411	AKR1C4	1109
ILMN_1709604	0.0932338	-0.308779	SNORA64	26784
ILMN_1801748	0.0932765	-0.353079	OR2S2	56656
ILMN_1664919	0.0932765	0.361111	KCNK9	51305
ILMN_1721575	0.0936016	0.420978	VPS18	57617
ILMN_1728845	0.0936016	-0.379018	SMARCD1	6602
ILMN_1762305	0.0936016	-0.337194	LOC154449	154449
ILMN_1672871	0.0936167	-0.292902	CELF5	60680
ILMN_3238670	0.0936238	-0.287901	SNORA47	677828
ILMN_1764052	0.0936656	0.361562	EGR4	1961
ILMN_1735075	0.0937104	-0.367224	PGBD2	267002
ILMN_1733035	0.0937963	-0.405643	MZT2A	653784
ILMN_1805512	0.0938321	-0.454728	WDR13	64743
ILMN_1652806	0.0938561	-0.512802	ATP5J	522
ILMN_1681855	0.0939611	-0.4738	TBC1D25	4943
ILMN_1751097	0.0940463	-0.650051	CREB3L2	64764
ILMN_1703558	0.0940463	0.873892	FHL3	2275
ILMN_1684850	0.0940463	-0.689491	PRKAR2B	5577
ILMN_1742781	0.0940693	0.335508	KIRREL	55243
ILMN_1797656	0.0940837	0.622084	ASCC3	10973
ILMN_1782504	0.0941041	0.399188	MTERF3	51001
ILMN_1738335	0.094135	0.474532	TNFSF18	8995
ILMN_2411384	0.0941381	-0.38431	SPDYE3	441272
ILMN_2402806	0.094255	-0.405789	TRPC4AP	26133
ILMN_2160727	0.0942555	0.587768	CYTH3	9265
ILMN_1813104	0.0943228	0.493558	GALNT15	117248
ILMN_1803742	0.094388	1.0714	CAPZA1	829
ILMN_1780170	0.09445	-1.90542	APOD	347
ILMN_3260501	0.0944838	0.392134	RUNX1-IT1	80215
ILMN_2199676	0.0945333	0.319036	CEP152	22995
ILMN_1900457	0.0946183	-0.348962	AKAIN1	642597
ILMN_1728605	0.0947657	-0.580593	TTC3	7267
ILMN_1777411	0.0948144	-1.00984	ATP1A2	477
ILMN_2115350	0.0948144	-0.479846	TNXA	7146
ILMN_1716797	0.0948144	-0.861101	CD302	9936
ILMN_1795911	0.0948221	-0.482056	TTC37	9652
ILMN_1747744	0.0949466	0.357561	LHFPL2	10184
ILMN_3265895	0.0949488	0.446313	HNRNPR	10236
ILMN_3247653	0.0949758	-0.288721	LRFN1	57622
ILMN_2348090	0.0949786	0.411027	MRPL55	128308
ILMN_1810055	0.0949931	-0.521159	FAM234A	83986
ILMN_1718565	0.0950195	-0.66738	CDKN1C	1028
ILMN_1784207	0.0950277	-0.584444	PITHD1	57095
ILMN_2135258	0.0950349	0.553691	RAPGEF3	10411
ILMN_1799100	0.0950536	-0.435245	PTX4	390667
ILMN_1686082	0.0951091	-0.558929	C14orf79	122616
ILMN_1660341	0.0953558	-0.465599	LRPAP1	4043
ILMN_1794200	0.0953619	-0.445434	KCNJ12	3768
ILMN_1764885	0.0954407	-0.461637	LRRN4	164312
ILMN_1724753	0.0954702	0.721017	NIN	51199
ILMN_1757629	0.0955326	0.348425	GJC3	349149
ILMN_1721922	0.0955398	-0.470871	NAB2	4665
ILMN_1764177	0.0955483	0.663057	JARID2	3720
ILMN_2130078	0.0957087	-0.371147	CDKN2AIPNL	91368
ILMN_1668850	0.0957088	1.03721	PCSK9	255738
ILMN_1780368	0.0957088	0.440701	GPR18	2841
ILMN_2400183	0.0957803	-0.592124	DPH5	51611
ILMN_1784749	0.0958153	-0.570117	GAS6	2621
ILMN_2162603	0.0958153	0.566899	SMPX	23676
ILMN_1693862	0.0958792	-0.351333	C8orf82	414919
ILMN_1808500	0.0959558	-0.601508	CEP68	23177
ILMN_1694780	0.0960973	0.636213	GCHFR	2644
ILMN_1652413	0.0961608	0.515074	UCN2	90226
ILMN_1712314	0.0962187	-0.331117	DUSP9	1852
ILMN_2082273	0.0962402	-0.719166	RGS5	8490
ILMN_1690625	0.096269	-0.433705	SLC9A8	23315
ILMN_1669674	0.096269	-0.685926	CNPY3	10695
ILMN_1695631	0.096269	2.02676	CHP2	63928
ILMN_2415179	0.096269	-0.508425	CLSTN1	22883
ILMN_2404033	0.0963214	-0.359253	ZNF205	7755
ILMN_1729225	0.0963616	0.565297	SORCS2	57537
ILMN_2371825	0.096375	0.435082	AGL	178
ILMN_1782110	0.096375	-0.853809	ZBTB21	49854
ILMN_1813390	0.0963823	-0.296667	OR1C1	26188
ILMN_2336803	0.0964095	0.578616	RPGR	6103
ILMN_1651710	0.096448	0.35887	IQCD	115811
ILMN_1676624	0.0964657	0.285318	CHRNB2	1141
ILMN_1673788	0.0965137	-0.301066	CDV3	55573
ILMN_3243616	0.0965137	0.933455	SLCO4A1-AS1	100127888
ILMN_1809607	0.0965137	-0.522463	PPIF	10105
ILMN_2179283	0.096583	-0.302938	S100A7L2	645922
ILMN_2055218	0.096583	-0.303592	VRTN	55237
ILMN_1744611	0.0965945	0.751759	DCAF13	25879
ILMN_1751346	0.0966102	0.846295	ERBB3	2065
ILMN_1783671	0.096619	0.539991	PCDHB12	56124
ILMN_1767260	0.096619	0.502037	CCDC138	165055
ILMN_1765979	0.096619	0.365173	VSIG10L	147645
ILMN_1741032	0.0966502	0.588897	HERC3	8916
ILMN_2217212	0.0966739	0.668874	ZNF564	163050
ILMN_1720794	0.0967545	0.478343	SNORD4B	26772
ILMN_1653342	0.0967729	-0.43993	DUS1L	64118
ILMN_1725534	0.0967924	0.810222	ACTN4	81
ILMN_1704195	0.0968007	0.499912	FUK	197258
ILMN_1755883	0.0968007	-0.321223	RPS27A	6233
ILMN_2079285	0.0968007	-0.470397	ATP5L	10632
ILMN_1685445	0.0969187	-0.461496	NOTCH2NL	388677
ILMN_1759023	0.0969202	0.53932	WFS1	7466
ILMN_1744980	0.096937	-0.55416	ZCCHC7	84186
ILMN_1692267	0.0969567	-0.431632	B4GALT3	8703
ILMN_1730917	0.0969962	0.392239	KMO	8564
ILMN_1705201	0.0970311	0.473696	FOXC2	2303
ILMN_1675391	0.0970878	0.36841	SLC24A4	123041
ILMN_1778360	0.0971071	0.821108	PYGB	5834
ILMN_1738816	0.0973077	-0.701853	FOXO1	2308
ILMN_1669308	0.0973736	0.344203	BRPF1	7862
ILMN_1671603	0.0973736	0.368277	MED30	90390
ILMN_1717674	0.097434	0.531483	PEPD	5184
ILMN_1914405	0.0974949	-0.295098	LINC00919	100505619
ILMN_1700507	0.0974955	-0.523164	CLASP1	23332
ILMN_2197225	0.0975242	-0.355361	EIF4EBP3	8637
ILMN_1679358	0.0975778	0.310191	ZDHHC5	25921
ILMN_2143685	0.0976732	0.711726	CLDN7	1366
ILMN_1727815	0.0976732	0.70185	CFI	3426
ILMN_1801130	0.0976732	0.44913	STOML1	9399
ILMN_1780756	0.0976996	-0.431319	RBM23	55147
ILMN_2401057	0.097738	0.415588	CANX	821
ILMN_1698996	0.097738	0.424502	SLC19A1	6573
ILMN_1712530	0.0977566	0.527706	AKAP1	8165
ILMN_1655595	0.0977566	1.20849	SERPINE2	5270
ILMN_1812580	0.097807	0.685258	YDJC	150223
ILMN_1716639	0.0978668	-0.306906	URAD	646625
ILMN_1722438	0.0979372	0.89183	MGAT4B	11282
ILMN_1702320	0.0981106	0.548054	JAKMIP2	9832
ILMN_1739450	0.0981238	0.316104	NFE2L1	4779
ILMN_1783026	0.0981653	-0.482083	RNPC3	55599
ILMN_1692332	0.0981924	0.355696	ALOX12B	242
ILMN_1704793	0.0981971	-0.443045	MYPOP	339344
ILMN_1710136	0.0981971	1.04862	PUDP	8226
ILMN_1693939	0.0981986	0.306592	OIT3	170392
ILMN_1796411	0.0982169	0.386973	TBCCD1	55171
ILMN_3248874	0.098269	0.475278	SNORD8	319103
ILMN_1695945	0.0983477	-0.904955	MEIS2	4212
ILMN_1713380	0.0983528	0.466291	EIF2B2	8892
ILMN_1882000	0.0985145	-0.511005	TXLNG	55787
ILMN_1805992	0.0985768	-0.390532	SHTN1	57698
ILMN_1700081	0.0985768	0.780328	FST	10468
ILMN_1744709	0.0985768	0.627502	DLG5	9231
ILMN_1737416	0.0985768	0.399805	PGBD3	267004
ILMN_2341229	0.0987659	-1.18818	CD34	947
ILMN_1799030	0.0988093	1.2774	CMTM2	146225
ILMN_1676548	0.0988645	0.517141	BZW2	28969
ILMN_1653133	0.0989134	0.59164	SH3D19	152503
ILMN_1695706	0.0989134	-0.639681	H3F3B	3021
ILMN_1757336	0.0989263	-0.471114	LRCH3	84859
ILMN_1680928	0.0989837	1.07693	DNM3	26052
ILMN_1685891	0.0991321	0.348746	ETV1	2115
ILMN_3235109	0.0991321	-0.300086	STXBP5L	9515
ILMN_2136423	0.0991321	-0.542561	MARS2	92935
ILMN_1812118	0.0991345	0.349477	ZNF570	148268
ILMN_1687216	0.0991845	-0.403464	PCBP3	54039
ILMN_2124816	0.0991845	0.457152	ZNF34	80778
ILMN_1810978	0.0994024	0.526062	MUCL1	118430
ILMN_1688633	0.0994779	-0.358359	CLCN2	1181
ILMN_2047206	0.0996397	0.568123	TMX3	54495
ILMN_1741389	0.0996397	0.81075	B3GNT8	374907
ILMN_1792270	0.0996458	0.435162	CACUL1	143384
ILMN_1726457	0.0996964	0.425136	SH2D6	284948
ILMN_1778611	0.0997013	-0.583436	GBAS	2631
ILMN_1768954	0.0998591	0.422153	RIBC1	158787
ILMN_1905075	0.0998628	0.39638	INTS6-AS1	100507398
ILMN_3235148	0.0998778	0.32135	RPL23AP87	388574
ILMN_1661173	0.0998784	0.408172	TRIP4	9325
ILMN_1784176	0.0998784	-0.701736	ABCA5	23461
ILMN_1668661	0.0999996	-0.288046	SNORD42A	26809
ILMN_1760714	0.100018	0.345424	RPS3	6188
ILMN_2324002	0.100018	1.20046	CALD1	800
ILMN_2220283	0.100018	-0.341033	HNRNPA1P10	664709
ILMN_2291538	0.100048	-0.33778	HSFY2	159119
ILMN_1725896	0.100074	0.413899	AMIGO2	347902
ILMN_1779735	0.100074	0.59927	LAMTOR4	389541
ILMN_1698038	0.100086	-0.32601	FAM188B	84182
ILMN_1679324	0.100124	-0.307749	EIF1B	10289
ILMN_2336902	0.100124	0.311615	TRIM34	53840
ILMN_1915971	0.100221	-0.348348	KCNG4	93107
ILMN_1759915	0.100234	0.503836	ARPC1A	10552
ILMN_1736929	0.100362	0.479816	PLB1	151056
ILMN_1795739	0.10048	0.311972	MPZL3	196264
ILMN_2112755	0.10048	0.406865	HSDL1	83693
ILMN_1808792	0.100505	0.4093	ALKBH6	84964
ILMN_1739792	0.100539	0.385201	RHOG	391
ILMN_1749006	0.100548	0.551122	RCSD1	92241
ILMN_2176251	0.100548	0.564243	MGME1	92667
ILMN_2056687	0.100603	-0.468773	TEPSIN	146705
ILMN_1712523	0.100708	-0.391759	MAP6	4135
ILMN_1684746	0.100774	0.390968	IPO11	51194
ILMN_1707694	0.100776	-0.386507	NUTM2A	728118
ILMN_1804895	0.100867	-0.37752	LSMEM1	286006
ILMN_1752658	0.100867	-0.379755	NGFR	4804
ILMN_1674160	0.10088	-0.615837	BIN1	274
ILMN_2211032	0.101028	-0.310244	SPANXB1	728695
ILMN_1770014	0.101028	0.462626	KCNQ4	9132
ILMN_1691181	0.101028	0.458057	TMX1	81542
ILMN_1723358	0.101028	0.973661	SCARA3	51435
ILMN_1735124	0.101028	0.360856	OXT	5020
ILMN_1699646	0.101057	-0.306575	APBB1	322
ILMN_1763452	0.101057	0.62576	EVI2B	2124
ILMN_1737298	0.101214	-0.56069	MAT2A	4144
ILMN_1720604	0.10123	0.364859	ARSG	22901
ILMN_1705737	0.101417	-0.515369	IMPDH2	3615
ILMN_1697460	0.101466	-0.857485	REEP6	92840
ILMN_1728965	0.101638	-0.360451	C11orf57	55216
ILMN_2252408	0.101638	0.621414	CNPY4	245812
ILMN_1772943	0.101638	0.758645	CXorf23	256643
ILMN_2313330	0.101715	-0.378611	FAM98B	283742
ILMN_1728262	0.101784	1.25718	SAA2	6289
ILMN_1819181	0.101822	-0.372897	LOC105375297	105375297
ILMN_1693107	0.101883	0.443904	MLH3	27030
ILMN_1770733	0.101948	0.37684	RIC8A	60626
ILMN_2099798	0.101961	0.915774	LYPLA1	10434
ILMN_1782329	0.101985	-0.319316	HIST1H4L	8368
ILMN_3234984	0.101989	0.931834	SNORD105	692229
ILMN_2091375	0.101989	0.318897	KRCC1	51315
ILMN_1670093	0.101989	0.540502	HIST2H2BF	440689
ILMN_1703174	0.101989	-0.536291	FREM2	341640
ILMN_1731619	0.102073	0.396131	DAD1	1603
ILMN_1702171	0.10209	0.33741	LPCAT1	79888
ILMN_1747251	0.102143	0.406113	LTB4R	1241
ILMN_3247303	0.10217	0.499841	SNORD103C	692200
ILMN_1708907	0.102276	-0.37388	MEIG1	644890
ILMN_1745141	0.102285	-0.345094	MBL1P	8512
ILMN_1717925	0.102308	0.587047	SIGMAR1	10280
ILMN_2251664	0.102308	-0.367032	PQLC2	54896
ILMN_1882354	0.102308	0.417402	FAM53A	152877
ILMN_2112049	0.102342	-0.906408	DNLZ	728489
ILMN_1798679	0.10237	0.863875	ANO9	338440
ILMN_2207562	0.102425	0.913853	AP1AR	55435
ILMN_2076484	0.102425	0.432589	FAM126B	285172
ILMN_1916786	0.102425	-0.329956	LOC105376633	105376633
ILMN_1788531	0.102425	-0.419399	SIT1	27240
ILMN_1779742	0.102555	0.369715	GABRD	2563
ILMN_1726990	0.102624	-0.521511	DXO	1797
ILMN_1667125	0.102624	-0.363117	RPS6KL1	83694
ILMN_1690289	0.102642	0.419788	DUOX1	53905
ILMN_2226519	0.102642	0.472297	CYP2D7	1564
ILMN_2330267	0.102907	0.385503	ABCE1	6059
ILMN_1656410	0.102949	0.674824	TRPC6	7225
ILMN_1695759	0.102963	0.427857	AMDHD2	51005
ILMN_1737953	0.103052	0.43333	MKS1	54903
ILMN_1706764	0.103106	0.443709	GOLPH3L	55204
ILMN_1814213	0.103148	-0.434357	PQLC3	130814
ILMN_1764723	0.103226	0.835979	SH3PXD2B	285590
ILMN_1729455	0.1033	-0.595864	EML1	2009
ILMN_1700681	0.103311	-0.420499	CD99L2	83692
ILMN_1796377	0.103311	0.81691	C14orf37	145407
ILMN_1798819	0.103311	0.288683	DTNB	1838
ILMN_1717565	0.103311	0.430506	CLEC18B	497190
ILMN_2188333	0.103311	0.990336	CD69	969
ILMN_1677396	0.103313	0.49446	NDFIP2	54602
ILMN_2081070	0.103416	0.64376	BTC	685
ILMN_1766185	0.103528	0.426024	AXIN1	8312
ILMN_2292178	0.103548	0.935635	CLEC12A	160364
ILMN_1800179	0.10355	-0.648207	KCNJ4	3761
ILMN_1688625	0.10355	0.79069	AIM1	202
ILMN_1749410	0.103564	-0.532517	PKP4	8502
ILMN_1708841	0.10358	0.323786	GOLPH3	64083
ILMN_3308370	0.103774	0.316268	MIR30B	407030
ILMN_1699383	0.103777	-0.793122	POLR2J4	84820
ILMN_1710092	0.103778	0.692556	ZBTB46	140685
ILMN_1752273	0.103782	0.378045	KIAA1143	57456
ILMN_1661197	0.103795	0.661884	CLCF1	23529
ILMN_1765674	0.103821	-0.363044	ALS2CR12	130540
ILMN_1793367	0.103837	1.02534	LOC729966	729966
ILMN_1804935	0.103883	0.642205	VNN3	55350
ILMN_1767828	0.103901	-0.280761	C10orf120	399814
ILMN_1670725	0.103924	0.285939	SYT16	83851
ILMN_2413537	0.104064	-0.369009	HEMGN	55363
ILMN_1760741	0.10408	0.620119	NDUFA9	4704
ILMN_2074762	0.104085	-0.45054	FCRL6	343413
ILMN_1660063	0.104122	0.46674	POLE4	56655
ILMN_1651936	0.104179	-0.302958	KMT5A	387893
ILMN_3300604	0.104179	0.290581	ZNF37BP	100129482
ILMN_1767992	0.104321	0.299861	SLC12A6	9990
ILMN_2112744	0.104321	0.355285	P2RX6P	440799
ILMN_1703346	0.104321	-0.407357	CHRNE	1145
ILMN_1746856	0.104386	0.387386	RAB21	23011
ILMN_1682694	0.104386	0.333637	VMA21	203547
ILMN_1726247	0.104386	0.310563	ADAMTS16	170690
ILMN_2298958	0.104386	0.48841	MRRF	92399
ILMN_1776021	0.104386	0.370051	EIF4H	7458
ILMN_2306540	0.104386	0.861195	PDE9A	5152
ILMN_1711823	0.104386	-0.382517	FAAP100	80233
ILMN_2346137	0.104402	-0.860012	ZNF557	79230
ILMN_1806651	0.104486	-0.667808	PARP8	79668
ILMN_2312587	0.10452	-0.348857	NRAP	4892
ILMN_1747630	0.104559	0.409462	DEK	7913
ILMN_2048414	0.10468	-1.06642	UGT2B15	7366
ILMN_1746686	0.104813	0.573595	POLR1C	9533
ILMN_2348146	0.104892	0.36811	ERCC8	1161
ILMN_1686109	0.104923	1.09469	CCL23	6368
ILMN_1772242	0.104953	0.289953	TRPC5	7224
ILMN_1813544	0.104958	0.725157	OXCT1	5019
ILMN_1696767	0.104974	0.631146	SERP2	387923
ILMN_3237632	0.105171	-0.556906	NCLN	56926
ILMN_1665554	0.105175	-0.434642	BRF2	55290
ILMN_2214355	0.105176	0.498679	RAB30	27314
ILMN_1693136	0.105195	-1.02757	VTI1B	10490
ILMN_1736533	0.105364	-0.475085	RND2	8153
ILMN_2389347	0.105387	-0.545216	NR3C1	2908
ILMN_1740479	0.105418	1.66198	FABP2	2169
ILMN_1811272	0.105418	1.07493	HCAR1	27198
ILMN_1779854	0.105509	0.428699	CARD6	84674
ILMN_1766896	0.105563	-0.491815	ZDHHC19	131540
ILMN_2176037	0.105665	0.746011	GNA13	10672
ILMN_2041725	0.105771	-0.333494	MYOZ2	51778
ILMN_1840252	0.105853	-0.295092	PRR23A	729627
ILMN_1822333	0.105865	0.383254	CD28	940
ILMN_1797331	0.105865	-0.324738	GRID2	2895
ILMN_1799848	0.105865	1.34418	ANKRD22	118932
ILMN_1730799	0.105899	-0.412377	PHF12	57649
ILMN_3275580	0.105926	-0.362786	ZCCHC18	644353
ILMN_2136635	0.105986	0.472786	ISCA2	122961
ILMN_3247753	0.10606	0.951782	C2orf70	339778
ILMN_1759598	0.106082	0.907732	DLX5	1749
ILMN_1693471	0.106109	-0.524425	KLHL35	283212
ILMN_1677487	0.106109	-0.374291	ANKZF1	55139
ILMN_1795835	0.106303	-0.608289	LINC00936	338758
ILMN_1764861	0.106331	-0.4408	ISOC1	51015
ILMN_1772214	0.106331	-0.285159	CRYBA1	1411
ILMN_2325998	0.106358	0.570916	ICK	22858
ILMN_1743594	0.106358	-0.327316	UBXN7	26043
ILMN_1717010	0.106391	0.316999	WDPCP	51057
ILMN_2322874	0.106484	-0.396738	EYA1	2138
ILMN_3247783	0.106487	-0.578854	GLIDR	389741
ILMN_1652024	0.106622	0.523842	CSNK1G3	1456
ILMN_2103761	0.106622	-0.481065	TLE4	7091
ILMN_2382505	0.10664	0.893198	SLC22A18	5002
ILMN_3251423	0.106659	-0.73897	CHDH	55349
ILMN_1784946	0.106721	0.531945	ORC3	23595
ILMN_1713449	0.106746	0.585612	TBX3	6926
ILMN_2137003	0.106748	-0.314826	C16orf78	123970
ILMN_1769546	0.106789	0.480171	RIN2	54453
ILMN_2106902	0.106885	-0.849239	FOXN3	1112
ILMN_1746801	0.106895	0.700083	CGN	57530
ILMN_1798577	0.106896	-0.328287	SLC6A11	6538
ILMN_1726624	0.106896	0.352718	YPEL4	219539
ILMN_1800059	0.106939	-0.420575	KCNIP4	80333
ILMN_1686562	0.107158	0.933323	KIF13B	23303
ILMN_1719749	0.107201	0.418953	PTGES3	10728
ILMN_1783225	0.107223	-0.37493	OR51F2	119694
ILMN_3251658	0.107248	0.573245	LILRA6	79168
ILMN_2086143	0.107263	0.293105	CCR4	1233
ILMN_1794686	0.107394	-0.294874	IL9R	3581
ILMN_3242176	0.107471	-0.594869	UBR3	130507
ILMN_1695472	0.107531	-0.434544	MRPL10	124995
ILMN_1769201	0.107551	0.765763	ELF3	1999
ILMN_1815326	0.107635	0.779589	CCDC68	80323
ILMN_1788267	0.10765	1.11361	PPP1R14D	54866
ILMN_1898096	0.107656	-0.294454	LOC102467216	102467216
ILMN_1700949	0.107881	-0.281322	GABRR3	200959
ILMN_1771411	0.107881	0.490934	ALG6	29929
ILMN_1783702	0.107914	0.499937	MORC3	23515
ILMN_1725833	0.107936	-0.280739	LMNTD1	160492
ILMN_2047430	0.107969	0.43372	MARCH5	54708
ILMN_1697652	0.107969	0.481102	PLEKHB2	55041
ILMN_1672080	0.107997	-0.522379	NR2F6	2063
ILMN_1756125	0.107997	-0.30071	H1FNT	341567
ILMN_1880521	0.108004	0.503578	RFX3	5991
ILMN_1729691	0.108278	0.467067	SLC16A6	9120
ILMN_1684520	0.108363	-0.326809	TSTD2	158427
ILMN_2043109	0.108374	0.613831	TOP1P2	7152
ILMN_1793201	0.10862	0.406878	HAGHL	84264
ILMN_1776283	0.108692	-0.429615	LGALS12	85329
ILMN_2382309	0.108716	0.450371	TCL1B	9623
ILMN_1679139	0.108728	-0.468008	HORMAD2	150280
ILMN_1716608	0.108785	0.416515	NGF	4803
ILMN_1678998	0.10879	-0.382788	LRRC14	9684
ILMN_1690174	0.108809	0.369658	DLL4	54567
ILMN_2156115	0.108809	0.51951	IFT80	57560
ILMN_3288018	0.108827	-0.354817	LINC00461	645323
ILMN_1709626	0.108847	0.577445	IFI27L1	122509
ILMN_2299795	0.108911	-0.585965	CPM	1368
ILMN_1780773	0.108911	-0.359199	LINC00938	400027
ILMN_1702419	0.108911	0.855323	SLC35D3	340146
ILMN_1674017	0.109031	0.279561	C11orf53	341032
ILMN_3249658	0.109092	-0.535777	LOC100134868	100134868
ILMN_2112301	0.109145	0.289671	DRAP1	10589
ILMN_2312340	0.109194	0.641333	LILRB2	10288
ILMN_1691228	0.109281	0.339679	C20orf197	284756
ILMN_1813670	0.109281	0.285157	SLC25A2	83884
ILMN_1760087	0.109351	2.38371	SLC26A3	1811
ILMN_1765401	0.10938	-0.372933	RRN3	54700
ILMN_1720955	0.109382	-0.285786	OR13C5	138799
ILMN_1861057	0.109452	0.641842	LOC338620	338620
ILMN_1720916	0.109452	0.284092	SETD7	80854
ILMN_3225858	0.109452	-0.282278	PRAMEF15	653619
ILMN_1741841	0.109562	0.432603	KIAA1429	25962
ILMN_1730728	0.109654	-0.371783	OR2B2	81697
ILMN_1781073	0.109656	0.292364	PTPN5	84867
ILMN_2058975	0.109659	-0.456449	UFL1	23376
ILMN_1721621	0.109659	-0.534471	NKTR	4820
ILMN_3237986	0.10966	-0.283966	MMGT1	93380
ILMN_2408851	0.109688	0.61704	ARHGAP30	257106
ILMN_2219002	0.109688	2.83308	KRT6A	3853
ILMN_2170595	0.109739	0.644244	RRM2B	50484
ILMN_1730888	0.109757	0.321285	ZNF680	340252
ILMN_1769385	0.109793	-0.334202	LHX9	56956
ILMN_1764158	0.109825	-0.631467	NLGN2	57555
ILMN_1677719	0.10985	-0.863248	CHST1	8534
ILMN_1745076	0.109904	0.57935	CLINT1	9685
ILMN_3237452	0.109955	-0.444426	C17orf100	388327
ILMN_1771299	0.110008	-0.284458	C2orf81	388963
ILMN_1675844	0.110102	0.766948	WDR1	9948
ILMN_1754235	0.110121	-0.470955	SLC35C2	51006
ILMN_2105253	0.110149	-0.97403	PTGR2	145482
ILMN_1767446	0.110256	-0.584303	RNF150	57484
ILMN_1734929	0.110256	0.636797	BBOX1	8424
ILMN_1768610	0.110269	0.689543	AP1S3	130340
ILMN_1654812	0.110288	0.665164	UNC93B1	81622
ILMN_1740282	0.110355	-0.309756	LOC642846	642846
ILMN_1722811	0.110389	-0.500257	CDKN1B	1027
ILMN_1679382	0.110428	0.471678	CCT2	10576
ILMN_1688413	0.11046	-0.337607	SNW1	22938
ILMN_1696284	0.110499	3.18934	CLDN18	51208
ILMN_1809457	0.110499	-0.390994	OR5D16	390144
ILMN_3238972	0.110577	0.344532	SNORD123	100113384
ILMN_1758811	0.110583	0.987284	IMPA1	3612
ILMN_3240349	0.110659	-0.304935	OCM2	4951
ILMN_2393994	0.110697	-0.39186	CSPP1	79848
ILMN_1678238	0.110759	0.551702	ZNF683	257101
ILMN_2093748	0.110759	-0.544377	ZNF669	79862
ILMN_1693226	0.11079	0.451161	SMIM12	113444
ILMN_1789463	0.110889	-0.498853	FXYD1	5348
ILMN_1666599	0.110925	0.945677	SNORD30	9299
ILMN_1731720	0.110978	0.579245	PDRG1	81572
ILMN_1728202	0.111036	-0.664696	SLC35G2	80723
ILMN_1754048	0.111082	-0.303633	KLHL40	131377
ILMN_1719797	0.111095	-0.339917	MESDC2	23184
ILMN_1690476	0.1112	0.588848	QKI	9444
ILMN_1783185	0.111282	-0.37664	SOX21	11166
ILMN_2281186	0.111286	0.344327	ARHGEF28	64283
ILMN_1723520	0.111298	0.631028	CD1A	909
ILMN_1722834	0.11141	0.504764	RGS12	6002
ILMN_1681651	0.111498	1.01145	FOLH1	2346
ILMN_1683670	0.111572	0.321297	SLC10A2	6555
ILMN_1704206	0.111593	0.773953	NPSR1	387129
ILMN_1674608	0.111737	0.619119	FAM169B	283777
ILMN_1764873	0.111741	-0.419054	ELAVL1	1994
ILMN_1657862	0.111782	-0.582215	AHCY	191
ILMN_1778561	0.111829	0.503083	WEE1	7465
ILMN_2204545	0.111937	0.668675	ST3GAL4	6484
ILMN_1677962	0.111973	-0.696319	GPHN	10243
ILMN_2397841	0.111973	-0.377466	SNCB	6620
ILMN_1709194	0.112081	-0.312848	GPR155	151556
ILMN_1738750	0.112081	0.449848	TFCP2	7024
ILMN_1703408	0.112081	-0.653232	FZD3	7976
ILMN_1665203	0.112137	0.324386	SUMO4	387082
ILMN_2103841	0.112172	0.348038	AIP	9049
ILMN_1666385	0.112174	0.479599	CALM3	808
ILMN_1661490	0.112174	0.5036	PFDN6	10471
ILMN_1687711	0.11221	-0.399838	ZNF576	79177
ILMN_1800697	0.112569	-0.795791	LDB2	9079
ILMN_1669727	0.112592	-0.429261	WAC	51322
ILMN_1663685	0.112722	-0.420058	DGCR6	8214
ILMN_1763524	0.112744	0.419501	LZTS2	84445
ILMN_1772216	0.112744	-0.365057	RBM10	8241
ILMN_1845157	0.112764	0.396397	LOC100288893	100288893
ILMN_1736527	0.112849	0.770044	TFCP2L1	29842
ILMN_2094631	0.112852	-0.299051	TRIM60	166655
ILMN_1813837	0.11297	-0.50953	SPACA9	11092
ILMN_1702420	0.112976	-0.449247	PCDHA9	9752
ILMN_1770339	0.112991	-0.483281	RPAIN	84268
ILMN_2249920	0.113072	0.678615	FYN	2534
ILMN_2095610	0.113127	1.28126	ANXA8	653145
ILMN_3239955	0.113619	-0.38708	GNAS-AS1	149775
ILMN_1808132	0.113619	0.350732	FAS	355
ILMN_2363744	0.113673	-0.83398	PACRG	135138
ILMN_1779185	0.1137	-0.435124	SPECC1L	23384
ILMN_1705231	0.113768	-0.836772	SLCO2A1	6578
ILMN_1691264	0.113827	1.82128	NAT8B	51471
ILMN_1794803	0.113855	0.528815	NDP	4693
ILMN_3266265	0.113859	0.309528	LOXHD1	125336
ILMN_1702787	0.113859	-0.36099	SEMA4A	64218
ILMN_2215730	0.113873	-0.318355	GABRA5	2558
ILMN_1769158	0.113951	0.369198	ISOC2	79763
ILMN_1813753	0.113973	-0.468507	PTN	5764
ILMN_3309829	0.114018	-0.513475	MIR373	442918
ILMN_3309394	0.114044	-0.32603	MIR494	574452
ILMN_2143314	0.114051	0.468536	SPIB	6689
ILMN_1689836	0.114051	0.876663	C5AR1	728
ILMN_1665457	0.114077	-0.304456	CLEC4C	170482
ILMN_1676257	0.114083	0.424143	TMEM211	255349
ILMN_1772521	0.114083	0.631921	MTHFD1L	25902
ILMN_1749180	0.114176	-0.483567	ESRP1	54845
ILMN_1765409	0.114176	0.38515	STAM	8027
ILMN_1740298	0.114265	0.431724	SIGLEC5	8778
ILMN_2140895	0.114267	-0.281027	OR6W1P	89883
ILMN_1805778	0.11429	0.29944	RBM12B	389677
ILMN_1655849	0.11429	-0.28077	GSC	145258
ILMN_1775348	0.11429	-0.432482	KCNH8	131096
ILMN_1773312	0.11429	-0.422909	PATJ	10207
ILMN_2248863	0.114342	0.404359	ZBTB38	253461
ILMN_1723227	0.114395	-0.307817	FGF3	2248
ILMN_1781149	0.114417	-0.533446	INMT	11185
ILMN_1690982	0.114417	-0.459889	DDT	1652
ILMN_2101885	0.114494	0.467153	TUBB	203068
ILMN_1671270	0.114494	0.301799	EMP2	2013
ILMN_1807596	0.114516	0.540517	UBAP1	51271
ILMN_2381138	0.114602	0.741331	SEH1L	81929
ILMN_1772523	0.114616	-0.278891	TAAR8	83551
ILMN_1784046	0.114679	-0.344423	DLEU2	8847
ILMN_1697448	0.114689	0.530322	TXNIP	10628
ILMN_1764794	0.114728	0.454194	PSMB2	5690
ILMN_2412475	0.11477	0.400893	ARHGAP8	23779
ILMN_1715607	0.114779	0.452308	CHMP4A	29082
ILMN_1745213	0.114819	-0.646786	PCDHB3	56132
ILMN_2170080	0.114974	-0.898453	CIDECP	152302
ILMN_2367883	0.114999	1.08883	GEM	2669
ILMN_1694979	0.114999	-0.287646	TTC29	83894
ILMN_1790973	0.114999	0.316558	CDS2	8760
ILMN_1653282	0.114999	-0.326609	LCE2A	353139
ILMN_3307664	0.115089	0.396865	HMGN2P46	283651
ILMN_3247008	0.115089	0.569288	SNORD96B	692226
ILMN_1794729	0.115134	2.08409	KRT20	54474
ILMN_1654653	0.115198	-0.542024	KLC1	3831
ILMN_1738246	0.115204	-0.339152	OR10A7	121364
ILMN_1691742	0.115286	-0.356115	GFRAL	389400
ILMN_3308480	0.115329	0.40232	MIR497	574456
ILMN_1771799	0.115338	0.461546	ZNF708	7562
ILMN_1772261	0.115373	-0.40483	GLG1	2734
ILMN_1685856	0.115418	-0.765392	FAM92A1	137392
ILMN_1719785	0.11546	-0.383627	UCK1	83549
ILMN_1810069	0.115653	-0.405537	CCNYL1	151195
ILMN_3247945	0.115692	-0.444327	GOLGA7B	401647
ILMN_2233256	0.115692	0.336098	ZNF607	84775
ILMN_1772034	0.115692	0.27689	BRAP	8315
ILMN_2385278	0.115692	-0.399978	DCAF4	26094
ILMN_1773620	0.115709	-0.520354	SMARCC2	6601
ILMN_1788377	0.115723	-0.520203	COL27A1	85301
ILMN_2148527	0.115723	-1.61827	H19	283120
ILMN_1707137	0.115758	-0.703772	C17orf97	400566
ILMN_1913232	0.115815	-0.386225	ZNF180	7733
ILMN_1705682	0.115967	0.508939	P3H3	10536
ILMN_1664276	0.116066	-0.369224	TBX22	50945
ILMN_1779639	0.116122	-0.6715	IRAK1BP1	134728
ILMN_1794370	0.116191	-0.347428	SEMA5B	54437
ILMN_1684492	0.116268	-0.308487	LEKR1	389170
ILMN_2043569	0.116268	0.470365	MOSPD2	158747
ILMN_1786259	0.116305	-0.502104	LRRC59	55379
ILMN_1743499	0.116305	-0.407924	POLDIP2	26073
ILMN_1713147	0.116305	0.584023	MCRS1	10445
ILMN_1668726	0.116305	-0.496679	NFYB	4801
ILMN_2072875	0.116339	0.323248	SUPT7L	9913
ILMN_2200503	0.116426	0.598049	NIT2	56954
ILMN_1740276	0.116426	-0.557117	CLDN9	9080
ILMN_1758105	0.116507	-0.341699	ZNF791	163049
ILMN_1763878	0.116585	0.312091	CDADC1	81602
ILMN_2313889	0.116666	-0.510657	ZNF682	91120
ILMN_2375992	0.116691	0.675217	SPINT1	6692
ILMN_1760651	0.116775	-0.321285	TTC41P	253724
ILMN_1703477	0.116843	0.410734	ARHGEF2	9181
ILMN_3310588	0.116843	-0.302842	MIR623	693208
ILMN_1668039	0.116854	-0.844359	GYPC	2995
ILMN_3310509	0.116868	-0.49043	MIR30C2	407032
ILMN_1745171	0.116881	-0.341083	RPL31P11	641311
ILMN_1728168	0.116881	0.610848	PRELID3B	51012
ILMN_3308743	0.116997	-0.367618	MIR125B2	406912
ILMN_1781516	0.116997	0.465749	SUPT16H	11198
ILMN_1812233	0.116997	-0.305748	KALRN	8997
ILMN_1691432	0.116997	0.311318	PRDM4	11108
ILMN_1738552	0.116997	0.967507	SLC1A3	6507
ILMN_1766309	0.117013	-0.346591	ANKRD54	129138
ILMN_1760503	0.11703	-0.456642	ZBBX	79740
ILMN_1780622	0.11703	-0.344355	GP5	2814
ILMN_3237050	0.117039	0.821778	SNORD18A	595098
ILMN_1758523	0.117118	-0.624966	ABCA3	21
ILMN_1694584	0.117173	0.373893	CLTCL1	8218
ILMN_1768016	0.117173	1.18767	TNFRSF17	608
ILMN_3238570	0.117193	-0.609881	EIF3CL	728689
ILMN_1697793	0.117204	-0.2871	SYNJ2BP	55333
ILMN_2120247	0.117257	-0.979376	SLC2A10	81031
ILMN_1739840	0.117301	0.979564	LRRC8A	56262
ILMN_1704383	0.117329	0.455705	TRIM37	4591
ILMN_1652540	0.117329	0.392604	RELL2	285613
ILMN_3297945	0.117387	0.386786	UBA1	7317
ILMN_3248941	0.117387	-0.773921	FAM229B	619208
ILMN_1751615	0.117455	0.356022	COQ10B	80219
ILMN_1813230	0.117488	0.360141	WSCD2	9671
ILMN_1743219	0.117566	-0.477028	CA11	770
ILMN_1718929	0.117633	-0.308939	CRYBB3	1417
ILMN_3309534	0.117769	0.296185	MIR25	407014
ILMN_1768951	0.117823	0.380181	CEP126	57562
ILMN_1687319	0.117936	1.64	SLCO1B3	28234
ILMN_1779144	0.117956	-0.274301	CLEC2A	387836
ILMN_1785114	0.117956	-0.404826	MAGEB3	4114
ILMN_2365176	0.118	-0.321416	ALDH8A1	64577
ILMN_1910180	0.118	0.836306	NRP2	8828
ILMN_2195236	0.118051	-0.441746	PGRMC2	10424
ILMN_2095133	0.118063	0.341079	SPTAN1	6709
ILMN_1708580	0.118131	1.11328	PDZK1IP1	10158
ILMN_1675429	0.118164	0.314084	SMURF2	64750
ILMN_1803194	0.118164	-0.491706	GALK1	2584
ILMN_1704063	0.118203	-0.332295	KCNH3	23416
ILMN_1666392	0.118304	0.388804	WNT4	54361
ILMN_1781824	0.118384	0.400499	FASLG	356
ILMN_1651574	0.118465	0.39136	AQP3	360
ILMN_1657949	0.118537	0.383957	RHEB	6009
ILMN_1751887	0.118619	0.675138	PREP	5550
ILMN_1693685	0.118664	0.498215	LINC00116	205251
ILMN_2235785	0.118842	-0.347942	KCNH6	81033
ILMN_1715332	0.11895	0.318235	TTC21A	199223
ILMN_2096116	0.118979	0.273139	HSP90B1	7184
ILMN_1770338	0.11915	0.763689	TM4SF1	4071
ILMN_2062620	0.119152	0.475918	NMT2	9397
ILMN_3237665	0.119152	0.33361	COX7A2L	9167
ILMN_1780952	0.119157	-0.320079	OR5AP2	338675
ILMN_2325506	0.11916	0.481076	BCAS4	55653
ILMN_1710985	0.11916	-0.388179	GLIS2	84662
ILMN_1660730	0.11933	-0.713448	SLC7A3	84889
ILMN_2100936	0.119353	0.281509	ACSM6	142827
ILMN_2082762	0.119502	0.922872	SNORD68	606500
ILMN_1740146	0.119502	-0.28603	GPR83	10888
ILMN_1713422	0.119525	-0.391898	ST18	9705
ILMN_1725276	0.119573	0.797085	FDCSP	260436
ILMN_1748812	0.119629	0.426052	TMEM130	222865
ILMN_1755234	0.119643	0.522837	SSH3	54961
ILMN_1679301	0.119689	-0.329672	ZFAT	57623
ILMN_1683678	0.119689	0.623875	SPATS2L	26010
ILMN_1743290	0.11972	-0.27254	GP9	2815
ILMN_1696962	0.119748	0.79468	PDZD8	118987
ILMN_1724349	0.119774	-0.432116	RGS3	5998
ILMN_1738369	0.119777	-0.390477	TUFM	7284
ILMN_1669252	0.119868	0.333765	CUL2	8453
ILMN_1806757	0.119874	0.272808	MYBBP1A	10514
ILMN_1713935	0.120073	0.358875	C3orf33	285315
ILMN_1750409	0.120113	-0.326293	RAB9A	9367
ILMN_1796968	0.120149	0.419322	INTS5	80789
ILMN_1753525	0.120186	0.626267	TCEAL7	56849
ILMN_1676459	0.120194	-0.528529	ZNF785	146540
ILMN_1677376	0.120538	0.457819	CHD7	55636
ILMN_1785265	0.120568	0.75298	PLS3	5358
ILMN_2231921	0.120586	0.299428	C10orf25	220979
ILMN_2054928	0.120612	-0.284831	XPNPEP3	63929
ILMN_1690561	0.120612	-0.272606	GZMM	3004
ILMN_1704101	0.120619	-0.412242	HSF4	3299
ILMN_1749210	0.120644	0.350603	BUD13	84811
ILMN_1683998	0.12081	0.381521	CREG2	200407
ILMN_1684439	0.12081	0.663304	MLF1	4291
ILMN_1796572	0.12081	-0.386896	HFM1	164045
ILMN_1763516	0.12081	0.291871	SPINK2	6691
ILMN_1818536	0.12082	-0.27513	LOC100507657	100507657
ILMN_1913655	0.120911	-0.30155	C1orf68	100129271
ILMN_1656495	0.120985	-0.307378	NOTO	344022
ILMN_1836469	0.121067	-0.44052	BRAF	673
ILMN_1815745	0.121068	0.685746	SOX4	6659
ILMN_2337931	0.121072	-0.433851	CXCR5	643
ILMN_1668526	0.121104	0.666319	GVINP1	387751
ILMN_1719165	0.121123	0.494079	BRMS1	25855
ILMN_1663037	0.121123	0.334689	LRRC4C	57689
ILMN_1657373	0.12113	0.892053	P3H2	55214
ILMN_1694027	0.121146	0.507673	SESN3	143686
ILMN_2396813	0.121148	-0.378954	BABAM1	29086
ILMN_1804822	0.12123	0.572499	SRXN1	140809
ILMN_1765971	0.121314	1.1159	MOGAT1	116255
ILMN_1716816	0.121322	0.376549	TMEM87A	25963
ILMN_1658261	0.121361	0.317164	MAPKBP1	23005
ILMN_1765668	0.121413	1.4666	IL20RB	53833
ILMN_1692056	0.121649	0.818659	HS3ST3A1	9955
ILMN_3243238	0.121922	1.40025	TPSB2	64499
ILMN_1739532	0.121973	0.417574	DPRXP4	503645
ILMN_3245066	0.121973	-0.405585	DENND4B	9909
ILMN_1813625	0.122069	-0.33569	TRIM25	7706
ILMN_1672295	0.122106	0.901186	ZC3H12A	80149
ILMN_3309114	0.122125	-0.275982	KRTAP20-3	337985
ILMN_1783973	0.122125	0.332313	TMEM105	284186
ILMN_1779228	0.122125	1.23184	CDH2	1000
ILMN_1698478	0.122143	0.433826	SNAPC2	6618
ILMN_1780996	0.122188	0.629417	ETAA1	54465
ILMN_1707257	0.122188	0.294174	HIST1H3J	8356
ILMN_3238213	0.122193	-0.405862	KLLN	100144748
ILMN_3246625	0.122197	-0.302061	PHF24	23349
ILMN_2220403	0.122436	-0.483465	GINM1	116254
ILMN_1739690	0.122436	-0.296573	NPFFR2	10886
ILMN_1801953	0.122546	0.554449	IHH	3549
ILMN_3226276	0.122614	-0.452058	SEC14L1P1	729799
ILMN_1769702	0.122761	-0.63006	GPAA1	8733
ILMN_2359014	0.122766	0.41642	TBCE	6905
ILMN_2303166	0.122786	-0.412431	MBNL3	55796
ILMN_2327346	0.122895	-0.403382	SSBP4	170463
ILMN_2320641	0.122968	-0.278237	NBPF7	343505
ILMN_1691131	0.12302	0.376646	NAA38	84316
ILMN_1708782	0.123063	0.30727	MFAP3	4238
ILMN_3234828	0.123098	0.308781	TMEM229B	161145
ILMN_1862217	0.123179	-0.504171	APH1B	83464
ILMN_1673953	0.123203	0.609943	HRH1	3269
ILMN_2317524	0.123214	-0.313852	TBL1Y	90665
ILMN_1727671	0.123338	0.464096	SSH1	54434
ILMN_2318932	0.123368	-0.323489	DUSP27	92235
ILMN_1777513	0.123392	0.448817	KCTD11	147040
ILMN_2191331	0.123559	2.45647	RPS4Y2	140032
ILMN_1811593	0.123562	0.857452	NIPAL1	152519
ILMN_1804479	0.123563	0.425838	MRPL18	29074
ILMN_1793371	0.123563	-0.339421	KIAA0430	9665
ILMN_1716421	0.123577	0.28142	ADRA1D	146
ILMN_1678692	0.1236	0.817793	MPRIP	23164
ILMN_1669633	0.12367	-0.479125	ACP1	52
ILMN_2203987	0.123766	0.315201	LACE1	246269
ILMN_1720829	0.123766	-0.666113	ZFP36	7538
ILMN_1791588	0.123814	-0.378972	NCAM1	4684
ILMN_1794108	0.123871	-0.364257	MED9	55090
ILMN_1756878	0.123886	-0.355949	SLC39A9	55334
ILMN_1741129	0.123979	-0.281193	VCX3A	51481
ILMN_1721180	0.123999	-0.284625	POM121L9P	29774
ILMN_2128967	0.124037	-0.549927	C11orf1	64776
ILMN_1653372	0.124132	0.502969	ATP8B3	148229
ILMN_1740813	0.124132	0.295467	KRT37	8688
ILMN_3251691	0.124132	0.334633	POLR3G	10622
ILMN_1660462	0.124132	0.973441	MCOLN2	255231
ILMN_2363591	0.124289	0.484316	SDCBP	6386
ILMN_3235912	0.124289	-0.503797	FAM200A	221786
ILMN_2324734	0.124325	0.275054	EYA4	2070
ILMN_1762167	0.124394	0.581886	GTDC1	79712
ILMN_1751958	0.124405	-0.529388	NSUN5	55695
ILMN_2056795	0.124405	0.991067	USP9Y	8287
ILMN_1701940	0.124437	0.364038	MIGA2	84895
ILMN_1679782	0.124437	0.304782	BLOC1S2	282991
ILMN_2391400	0.124454	0.476068	PITX2	5308
ILMN_1725071	0.124494	0.318297	CCDC12	151903
ILMN_1805998	0.124511	-0.39127	C18orf21	83608
ILMN_1783636	0.12465	0.452846	COX6A1	1337
ILMN_3240306	0.124684	0.796211	SNORD51	26798
ILMN_2362245	0.124685	0.648705	HNRNPH2	3188
ILMN_1721559	0.12481	1.46708	FABP6	2172
ILMN_1735168	0.124811	-0.340369	KMT5C	84787
ILMN_2290118	0.124865	0.571986	MEGF9	1955
ILMN_1718633	0.124865	-0.510493	LRP5L	91355
ILMN_3273885	0.124868	0.554268	C8orf88	100127983
ILMN_1732967	0.124868	0.748405	PPP1R18	170954
ILMN_1689353	0.124868	0.783724	APLN	8862
ILMN_1691112	0.124868	-0.487397	PIGN	23556
ILMN_1714988	0.124917	0.339942	HOXD8	3234
ILMN_1731107	0.125052	0.533759	CCDC92	80212
ILMN_1783333	0.125067	0.377322	CMC2	56942
ILMN_2383124	0.125208	0.614859	CYP2D6	1565
ILMN_1830824	0.125269	-0.311888	LOC105371907	105371907
ILMN_1869109	0.12542	0.369762	NUCKS1	64710
ILMN_3244363	0.125455	0.292911	WIZ	58525
ILMN_1690382	0.125508	-0.268993	LINC01144	400752
ILMN_3309514	0.125612	0.463137	MIR574	693159
ILMN_1704222	0.125658	-0.504797	C1orf27	54953
ILMN_2310968	0.12574	0.520868	RUFY1	80230
ILMN_1805543	0.125836	-0.552985	ADAMTS9	56999
ILMN_1668277	0.125836	0.341539	BLK	640
ILMN_1737242	0.125836	0.713028	C8G	733
ILMN_1699931	0.12595	0.681104	HCST	10870
ILMN_1669032	0.125976	0.654094	PPIC	5480
ILMN_1704980	0.126142	0.321954	ERI3	79033
ILMN_3307926	0.126155	0.470674	GRK2	156
ILMN_1719611	0.126177	0.362628	CCT6A	908
ILMN_1699859	0.12624	0.330597	GNPAT	8443
ILMN_1790309	0.126261	0.399325	PINX1	54984
ILMN_1651708	0.12629	-0.286151	RESP18	389075
ILMN_2204826	0.126303	-1.1013	SEPP1	6414
ILMN_1773313	0.126303	1.59376	USMG5	84833
ILMN_1740017	0.126334	-0.326181	PRB1	5542
ILMN_2054297	0.12634	1.33963	PTGS2	5743
ILMN_1681608	0.126513	-0.304125	ZNF100	163227
ILMN_1810835	0.126513	0.574828	SPRR3	6707
ILMN_2092903	0.126513	-0.293723	C20orf141	128653
ILMN_2165867	0.126528	0.670014	DHCR7	1717
ILMN_1703430	0.126528	-0.370664	CCDC94	55702
ILMN_1694980	0.126619	-0.370489	NAGLU	4669
ILMN_1744647	0.126632	0.452929	CAND1	55832
ILMN_1712729	0.126665	1.65633	DKK4	27121
ILMN_1696266	0.126679	0.491588	XRCC3	7517
ILMN_1783709	0.126717	-0.549879	RRAGA	10670
ILMN_1652006	0.126818	0.266154	SMC1A	8243
ILMN_1728071	0.126818	0.401902	KRAS	3845
ILMN_1785146	0.126971	-0.296585	OTUD7A	161725
ILMN_1676413	0.126993	0.823687	VSNL1	7447
ILMN_2101832	0.12701	0.729658	LAPTM4B	55353
ILMN_1705266	0.127011	-0.439128	RELA	5970
ILMN_1679238	0.127013	-0.362183	LENG1	79165
ILMN_2269136	0.127111	-0.576809	AGAP3	116988
ILMN_1679836	0.127136	1.35911	SYT8	90019
ILMN_1789464	0.127179	0.356998	SERINC5	256987
ILMN_2165762	0.127179	0.441405	SNORD34	26817
ILMN_1808970	0.127214	-0.328794	MORC1	27136
ILMN_1690329	0.127309	0.513914	FAM118B	79607
ILMN_1682034	0.127507	-0.680061	HEY2	23493
ILMN_1721523	0.127526	-0.335086	B3GNT7	93010
ILMN_1798346	0.127634	0.422919	KIAA1468	57614
ILMN_2124769	0.127671	0.363616	YBX1	4904
ILMN_2278152	0.127717	-1.10338	TPM1	7168
ILMN_3241257	0.127734	-0.462963	POLR3E	55718
ILMN_1695763	0.127734	0.490282	PDIA5	10954
ILMN_1656194	0.127838	0.315351	TSPAN10	83882
ILMN_1682402	0.127897	1.08524	SNORD46	94161
ILMN_1657606	0.127921	0.618538	ZFHX4	79776
ILMN_1771376	0.127923	0.576579	PEA15	8682
ILMN_1654543	0.128002	0.449453	MED6	10001
ILMN_1748797	0.128002	0.453886	GRB2	2885
ILMN_1682699	0.128002	-0.347265	PBX2	5089
ILMN_1723884	0.128021	-0.55582	ARF4	378
ILMN_1725852	0.128069	0.597716	S100A2	6273
ILMN_3244281	0.128096	-0.312855	SNORD1A	677848
ILMN_1750674	0.128121	-0.381004	SDSL	113675
ILMN_2154950	0.128169	-0.915841	ZNF423	23090
ILMN_1771664	0.128206	-0.32591	CLEC4E	26253
ILMN_1717434	0.12824	-0.320257	WHRN	25861
ILMN_3240957	0.128334	0.371581	C2orf80	389073
ILMN_1755909	0.128385	-0.310841	GID8	54994
ILMN_1756086	0.12841	-0.472426	INTS3	65123
ILMN_2229379	0.12841	0.888519	KIT	3815
ILMN_1699249	0.12844	0.44501	ZNF649	65251
ILMN_1760403	0.128491	-0.328166	FAM184B	27146
ILMN_1701551	0.128522	-0.855011	ABCA6	23460
ILMN_1661861	0.128576	0.371244	CSF2	1437
ILMN_1712432	0.128617	0.266117	PSMD2	5708
ILMN_2336094	0.128617	-1.15323	TENM3	55714
ILMN_1664434	0.128775	0.430879	TCF3	6929
ILMN_1772316	0.128842	0.332958	SUN1	23353
ILMN_1730809	0.128842	0.685255	SLC29A2	3177
ILMN_2222991	0.128854	-0.380018	ETF1	2107
ILMN_2377240	0.128878	0.333884	AKTIP	64400
ILMN_1758229	0.128899	0.79406	QSOX1	5768
ILMN_1750790	0.129087	-0.442349	GSTM5	2949
ILMN_1717052	0.129136	-0.75249	STARD10	10809
ILMN_3287874	0.129174	-0.269552	TEX41	401014
ILMN_3248575	0.129176	0.547607	SNORA80E	677823
ILMN_1711799	0.129176	0.57736	C9orf40	55071
ILMN_1728660	0.129176	-0.28837	PMPCB	9512
ILMN_1725620	0.129176	0.362995	GGNBP2	79893
ILMN_1662707	0.129203	-0.31988	SEC24B	10427
ILMN_3247170	0.129219	0.32316	SNORD32B	692092
ILMN_1681008	0.129224	-0.411985	CGRRF1	10668
ILMN_1690708	0.129282	0.583604	SPTBN1	6711
ILMN_3244461	0.129292	0.581495	CARMIL1	55604
ILMN_2413473	0.129339	-0.335364	GH2	2689
ILMN_3249603	0.129428	0.279645	NKAIN2	154215
ILMN_1711203	0.129433	0.609518	C6orf15	29113
ILMN_1657486	0.129437	-0.384299	OR2AG2	338755
ILMN_2263144	0.129526	0.380395	TMEM223	79064
ILMN_2075757	0.129547	0.726608	LRIG3	121227
ILMN_1739587	0.129631	0.841078	UTY	7404
ILMN_3245605	0.12964	0.417849	SNORA71A	26777
ILMN_1726603	0.12964	0.447371	ATP5I	521
ILMN_1770673	0.12964	0.389997	AKNA	80709
ILMN_1803464	0.12964	0.389597	PHTF1	10745
ILMN_2351611	0.129829	0.454427	UBQLN1	29979
ILMN_1682102	0.129854	0.325528	C14orf119	55017
ILMN_1730504	0.129854	0.700464	AGPAT4	56895
ILMN_1670064	0.129854	-0.677295	C1orf210	149466
ILMN_2047676	0.129879	0.419425	OSGEPL1	64172
ILMN_2130514	0.129919	0.527687	FAM76B	143684
ILMN_2207393	0.129919	0.35098	CNOT3	4849
ILMN_1674394	0.130012	0.387958	APMAP	57136
ILMN_1682095	0.130012	-0.48466	RCOR3	55758
ILMN_1769449	0.130022	-0.469195	MBLAC2	153364
ILMN_1794965	0.130038	0.387875	ABCA4	24
ILMN_2203299	0.13012	0.34028	GRIA1	2890
ILMN_1779353	0.13012	0.398782	PUS7	54517
ILMN_1803483	0.13012	-0.40233	KIAA2013	90231
ILMN_1786326	0.130197	-0.804726	KCTD15	79047
ILMN_1683212	0.130267	0.697517	SLC25A32	81034
ILMN_1672366	0.130305	-0.282493	PIGY	84992
ILMN_2200836	0.130305	-0.820044	HSPB7	27129
ILMN_1792404	0.130305	-0.765351	TM4SF4	7104
ILMN_1773906	0.130305	0.359561	NCOA4	8031
ILMN_2122176	0.130393	0.399099	LLPH	84298
ILMN_1660533	0.130432	0.377527	RPN1	6184
ILMN_3243909	0.13046	0.457732	SNORD102	26771
ILMN_1684694	0.130532	0.734125	ANK1	286
ILMN_1745299	0.130619	0.28833	FABP7	2173
ILMN_1692477	0.130628	0.457429	MGAT5B	146664
ILMN_1671489	0.130628	-0.382229	PC	5091
ILMN_1692041	0.130628	0.84673	POT1	25913
ILMN_2333594	0.130628	0.540467	SUMO2	6613
ILMN_1655663	0.130628	0.398136	P3H4	10609
ILMN_1769902	0.130841	0.347273	HSPBP1	23640
ILMN_1692049	0.130901	0.381272	SLC7A6OS	84138
ILMN_1688864	0.130901	0.622327	CABP4	57010
ILMN_1803018	0.130949	0.560201	KIFC2	90990
ILMN_3245098	0.130958	-0.267062	KC6	641516
ILMN_1794333	0.131179	0.472168	POU2F1	5451
ILMN_1786720	0.131277	0.681099	PROM1	8842
ILMN_1672022	0.131277	0.887375	EPHA4	2043
ILMN_2247572	0.13132	-0.284332	SSX1	6756
ILMN_2180866	0.131372	0.508348	RPS26P11	441502
ILMN_1764228	0.131372	-0.69324	DAB2	1601
ILMN_1720083	0.131448	-0.451415	EHD4	30844
ILMN_1698419	0.131457	-0.840682	NCOR2	9612
ILMN_1685228	0.131541	-0.316127	RHOXF2B	727940
ILMN_1743992	0.131677	-0.269011	DCP1B	196513
ILMN_3242059	0.131677	0.365474	KHDC3L	154288
ILMN_1773848	0.13193	-0.281971	C15orf32	145858
ILMN_2366790	0.132089	0.506174	DDX52	11056
ILMN_1791530	0.132138	-0.291294	CPA5	93979
ILMN_1706779	0.132157	0.44702	LIG1	3978
ILMN_1780575	0.132301	1.63555	CRP	1401
ILMN_2181064	0.132301	1.95943	GBA3	57733
ILMN_2137464	0.132314	0.506556	DVL3	1857
ILMN_1784654	0.132479	-0.287359	RFPL3	10738
ILMN_1756236	0.132479	-0.539613	C1QL2	165257
ILMN_1872864	0.132515	-0.358434	SSTR3	6753
ILMN_1708886	0.132576	-0.307304	SEBOX	645832
ILMN_2394576	0.132579	-0.44267	FBXW11	23291
ILMN_1687316	0.132609	0.449083	NCDN	23154
ILMN_1682319	0.132626	-0.337988	STATH	6779
ILMN_3309329	0.132634	-0.283027	MIR885	100126334
ILMN_1736863	0.132634	0.612948	TMEM140	55281
ILMN_1780663	0.133021	0.452695	KLHL30	377007
ILMN_2076658	0.133046	0.408563	MRPL1	65008
ILMN_1784365	0.133061	-0.267827	MYOG	4656
ILMN_1790555	0.133061	0.437315	CCDC146	57639
ILMN_1704091	0.133061	0.832309	DGAT1	8694
ILMN_1767037	0.133061	-0.267135	PF4	5196
ILMN_3278603	0.133061	0.389692	LOC644189	644189
ILMN_1663185	0.133061	0.307916	PLEKHA8	84725
ILMN_1774757	0.133144	-0.347269	ZNF496	84838
ILMN_1784380	0.133354	-0.373713	DTX3L	151636
ILMN_1801605	0.133361	-0.397597	BIRC6	57448
ILMN_1777758	0.133625	-0.360791	NOTCH2	4853
ILMN_2401155	0.133625	0.3533	PUM1	9698
ILMN_2322375	0.133684	-0.717791	MAFF	23764
ILMN_1683492	0.133684	0.510996	SLC52A1	55065
ILMN_2401344	0.133753	0.746507	PPP2R2C	5522
ILMN_1815796	0.133773	-0.278855	NT5C1A	84618
ILMN_1680420	0.133879	0.267392	NUDT13	25961
ILMN_2328666	0.133933	0.716077	CD83	9308
ILMN_1674967	0.133933	-0.370769	TSGA10	80705
ILMN_1799796	0.133965	-0.318211	DIS3	22894
ILMN_1823750	0.133965	-0.370887	JAKMIP3	282973
ILMN_1786722	0.133965	-0.45417	ZNF385A	25946
ILMN_1673604	0.133965	-0.35428	YIPF3	25844
ILMN_1683844	0.133984	-0.345639	HSD17B13	345275
ILMN_1682100	0.133996	-0.382918	IGSF10	285313
ILMN_1685567	0.133996	0.299907	TGDS	23483
ILMN_1738672	0.133996	-0.337976	TRIM33	51592
ILMN_1680104	0.134165	0.546254	SLC35C1	55343
ILMN_1782004	0.134268	1.02388	NKX3-2	579
ILMN_3237139	0.134484	-0.312061	MBOAT4	619373
ILMN_1697777	0.13458	0.923333	TSTA3	7264
ILMN_2219038	0.134689	-0.274798	OR8J3	81168
ILMN_1657194	0.134792	0.283471	TSNAXIP1	55815
ILMN_1693711	0.134792	-0.548836	CCDC141	285025
ILMN_1792931	0.134859	0.476396	LYSMD1	388695
ILMN_1778897	0.134913	0.339861	TBC1D21	161514
ILMN_1665884	0.134913	0.905623	REP15	387849
ILMN_1700918	0.13512	-0.304576	GAGE6	2578
ILMN_1690268	0.13512	-0.485194	HNRNPUL1	11100
ILMN_1767892	0.13528	0.30112	DUSP12	11266
ILMN_1680081	0.135415	0.848863	B3GNT6	192134
ILMN_1676062	0.135527	-0.338618	DIP2C	22982
ILMN_3309289	0.135527	-0.285134	MIR181A1	406995
ILMN_1743371	0.135564	-0.27325	ABHD1	84696
ILMN_1710606	0.135574	0.879136	C8A	731
ILMN_1704797	0.135574	-0.307422	CLEC10A	10462
ILMN_3308916	0.135632	-0.418426	MIR1267	100302286
ILMN_1710186	0.135647	0.529799	CCL17	6361
ILMN_3308148	0.135817	-0.261372	MIR612	693197
ILMN_1737653	0.135927	-0.291744	KRT78	196374
ILMN_1755115	0.135942	-0.287246	RPL23	9349
ILMN_2133187	0.13598	0.477013	PRSS53	339105
ILMN_1773546	0.135994	0.346637	MRGPRX3	117195
ILMN_1682993	0.136147	0.708646	NKG7	4818
ILMN_3309379	0.13616	-0.275457	MIR2052	100302260
ILMN_1738033	0.136178	-0.296754	OR2T33	391195
ILMN_1667115	0.136178	-0.408182	TMEM61	199964
ILMN_1738558	0.136296	0.701281	RGS20	8601
ILMN_1745849	0.1364	0.385612	ENTPD5	957
ILMN_1676490	0.1364	-0.306371	MIP	4284
ILMN_1671703	0.1364	1.26308	ACTA2	59
ILMN_1746712	0.136506	-0.375285	TSHR	7253
ILMN_1910366	0.136593	-0.32046	LOC101929625	101929625
ILMN_2068951	0.136615	-0.288514	PDHA2	5161
ILMN_1799939	0.136624	-0.307148	TAF1L	138474
ILMN_1742725	0.136624	-0.27509	NKX1-2	390010
ILMN_1789358	0.136761	-0.261715	ZNF628	89887
ILMN_1727738	0.136761	-0.563635	RAB33B	83452
ILMN_1691803	0.136863	-0.361884	KIR2DS5	3810
ILMN_1765649	0.136863	0.310527	IRF3	3661
ILMN_1758633	0.136863	-0.400562	CCDC130	81576
ILMN_1732323	0.13695	0.333364	PADI1	29943
ILMN_1657749	0.137037	0.430099	CYP27C1	339761
ILMN_1809496	0.137164	0.587723	COPG2	26958
ILMN_1669023	0.137202	0.397592	FHL5	9457
ILMN_1772768	0.137264	-0.273904	PSG7	5676
ILMN_1797895	0.137284	0.930647	FFAR2	2867
ILMN_2231576	0.13745	-0.317232	WFDC12	128488
ILMN_1727618	0.137515	0.477902	NDUFAF6	137682
ILMN_1723048	0.137518	1.1326	GJC2	57165
ILMN_1697166	0.137614	-0.319514	C9orf78	51759
ILMN_2156953	0.137704	0.366262	ZFAND6	54469
ILMN_3293681	0.137742	-0.600693	PINLYP	390940
ILMN_1763609	0.137742	0.2975	SLC22A16	85413
ILMN_3249538	0.137742	0.797454	SNORA2B	677794
ILMN_1761175	0.137745	-0.489737	RPS6KB2	6199
ILMN_1686516	0.137745	-0.326929	CELF1	10658
ILMN_3251511	0.137745	0.338757	SCAF11	9169
ILMN_1675693	0.137745	0.497755	PPP2CB	5516
ILMN_2184184	0.137776	1.0697	ANXA1	301
ILMN_1856861	0.137896	0.446284	INO80D	54891
ILMN_1742947	0.137919	0.738745	SEC14L4	284904
ILMN_2342515	0.138025	-0.36459	FXN	2395
ILMN_1800958	0.138071	0.454175	TMEM237	65062
ILMN_1679348	0.138148	-0.308622	SPANXN5	494197
ILMN_2101928	0.138164	-1.15843	HNRNPH1	3187
ILMN_1805773	0.138236	-0.362659	ART4	420
ILMN_1734694	0.138236	0.76334	MEP1B	4225
ILMN_1711919	0.138351	0.403083	SCYL2	55681
ILMN_3294277	0.138405	0.309775	CYP4F24P	388514
ILMN_2104967	0.138465	0.509229	ZNF443	10224
ILMN_1654246	0.138465	0.375226	SIRT6	51548
ILMN_1721921	0.13853	-0.394522	BLMH	642
ILMN_1688022	0.138571	-0.265077	CST5	1473
ILMN_2363361	0.138571	-0.624341	SFXN4	119559
ILMN_1654632	0.138614	0.279287	RGS7BP	401190
ILMN_1721994	0.138675	0.392563	HPS4	89781
ILMN_1746128	0.138685	-0.329547	ACSM2B	348158
ILMN_3304405	0.138685	0.445619	BBIP1	92482
ILMN_1678655	0.138685	-0.303652	PNLIPRP3	119548
ILMN_1759801	0.138685	0.406629	DPP8	54878
ILMN_1751886	0.138704	0.53007	REC8	9985
ILMN_2128741	0.13874	-0.800391	RDH11	51109
ILMN_1740450	0.138801	-0.30324	DLGAP1	9229
ILMN_2174574	0.138881	0.45876	HNRNPA3P1	10151
ILMN_3244449	0.138907	-0.266724	SNORD9	692053
ILMN_1666191	0.139037	-0.279725	KLK13	26085
ILMN_1745447	0.139037	-0.447206	HIVEP2	3097
ILMN_2086222	0.139037	0.945377	WDR11	55717
ILMN_1727553	0.139148	0.335427	ZBED8	63920
ILMN_3311030	0.139385	0.316798	MIR185	406961
ILMN_1813197	0.139394	0.289392	SLITRK6	84189
ILMN_1760866	0.139394	-0.321635	FRRS1L	23732
ILMN_2308689	0.139406	-0.367662	AGBL5	60509
ILMN_1687824	0.139458	0.632007	SEPHS2	22928
ILMN_1670096	0.139603	0.38544	NRBP1	29959
ILMN_2041463	0.139615	-0.287833	C3orf30	152405
ILMN_1715583	0.139615	-0.488268	BOP1	23246
ILMN_2202790	0.139615	-1.28186	MCFD2	90411
ILMN_1672526	0.139654	0.340708	LOC389834	389834
ILMN_2132458	0.139752	0.344865	CLDN4	1364
ILMN_1748182	0.139752	0.322187	SRY	6736
ILMN_1803870	0.139817	-0.284186	CDK16	5127
ILMN_1772890	0.139826	0.306398	C9orf57	138240
ILMN_1713807	0.139893	0.581184	MAN1C1	57134
ILMN_1786766	0.139893	0.456399	SNTB2	6645
ILMN_1769550	0.139925	0.469105	SLFN5	162394
ILMN_1750386	0.13997	-0.298689	NPPA	4878
ILMN_2086981	0.140072	-0.275452	POU3F1	5453
ILMN_3248282	0.140136	-0.418921	LINC01003	100128822
ILMN_1738718	0.140141	0.542918	CYB561D2	11068
ILMN_1690783	0.140158	-0.352819	TREML1	340205
ILMN_1709814	0.140162	-0.296324	NMRAL1	57407
ILMN_1784577	0.140162	0.321965	ZNF12	7559
ILMN_1701837	0.140162	0.467883	KLHL2	11275
ILMN_1668639	0.140162	0.368757	TBC1D10B	26000
ILMN_1793695	0.140177	-0.373824	ITIH5	80760
ILMN_1741398	0.140188	-0.347159	TTI1	9675
ILMN_2416019	0.140247	1.06	ENTPD8	377841
ILMN_1714738	0.140318	-0.605418	SCMH1	22955
ILMN_1685917	0.140434	-0.529668	EMCN	51705
ILMN_1787548	0.140543	0.382944	HSPG2	3339
ILMN_2249018	0.14062	-1.07463	LRRC26	389816
ILMN_1803279	0.140649	0.366954	TMED5	50999
ILMN_1659138	0.140662	0.296628	CACNA1F	778
ILMN_1672486	0.140662	0.44738	TCF7L2	6934
ILMN_1869243	0.140716	-0.28098	KCNC1	3746
ILMN_1779470	0.140729	-0.446333	ABCG4	64137
ILMN_1717855	0.140729	0.393879	PFDN1	5201
ILMN_1665526	0.140729	-0.912831	TCEA2	6919
ILMN_1752249	0.140773	0.718503	PIEZO1	9780
ILMN_1789171	0.140838	-0.364902	EEF2K	29904
ILMN_2053345	0.140838	0.474465	KCNT2	343450
ILMN_1749009	0.140848	0.324618	REXO2	25996
ILMN_1711331	0.140862	-0.370186	MAP1LC3C	440738
ILMN_3248505	0.140862	-0.29554	COL26A1	136227
ILMN_1742520	0.140866	-0.28015	STK16	8576
ILMN_3310486	0.140884	-0.271429	MIR190A	406965
ILMN_1811347	0.140942	0.258086	LDB1	8861
ILMN_1790891	0.140976	0.397851	CKAP4	10970
ILMN_2098643	0.141007	-0.370542	FADS3	3995
ILMN_1813117	0.141036	0.412159	ITGA9	3680
ILMN_1713450	0.141036	0.337725	MYL6B	140465
ILMN_1684051	0.141036	-0.275506	WASF2	10163
ILMN_1673271	0.141036	-0.439933	CT47A1	728096
ILMN_1744210	0.141116	-0.558011	SDHA	6389
ILMN_1739885	0.141236	-0.300912	SLC41A3	54946
ILMN_3249574	0.14128	0.349847	CHRNB4	1143
ILMN_1671387	0.1413	0.420369	TCAIM	285343
ILMN_3310391	0.141437	0.282594	MIR1204	100302185
ILMN_2094377	0.141705	0.302682	TRPC3	7222
ILMN_1731777	0.141705	-0.289889	NTRK1	4914
ILMN_1684591	0.141705	0.361014	ZSCAN32	54925
ILMN_3307276	0.141722	-0.567176	HTATSF1P2	401233
ILMN_1770824	0.141741	0.371467	ARHGAP4	393
ILMN_1785141	0.141757	0.543603	MICAL2	9645
ILMN_3309494	0.141773	-0.31037	MIR340	442908
ILMN_1690863	0.141773	-0.435633	ZNF470	388566
ILMN_3236970	0.141795	-0.55521	LINC00667	339290
ILMN_1777906	0.141811	0.551762	MAP7D1	55700
ILMN_2068747	0.141867	0.775359	OAT	4942
ILMN_1839190	0.141867	-0.321332	LINC00854	100874261
ILMN_1814701	0.142001	1.24471	COL9A1	1297
ILMN_1739640	0.142001	0.467515	DCHS1	8642
ILMN_1652246	0.142038	-0.46925	NACAD	23148
ILMN_3238369	0.142038	-0.369378	KDM7A	80853
ILMN_1814221	0.142051	1.16563	NPTX1	4884
ILMN_1801090	0.142051	-0.364336	KRT222	125113
ILMN_2189675	0.142051	0.843746	HRCT1	646962
ILMN_1712257	0.142156	0.417279	PPP2R3B	28227
ILMN_1810550	0.142156	-0.33798	BAIAP3	8938
ILMN_2335319	0.142167	-0.353307	KCNG3	170850
ILMN_1687533	0.142207	0.311368	SEMA4D	10507
ILMN_3286389	0.142263	-0.504282	GOLGA8O	728047
ILMN_1679071	0.142263	-0.361877	MTX3	345778
ILMN_3309158	0.142333	-0.273354	MIR521-2	574481
ILMN_2229170	0.142376	0.755563	MED7	9443
ILMN_1671686	0.142395	-0.623865	DMTN	2039
ILMN_1757262	0.142449	-0.367729	ZBTB5	9925
ILMN_1654639	0.1425	0.420541	HERC6	55008
ILMN_1707695	0.142502	1.05457	IFIT1	3434
ILMN_1669123	0.14264	-0.301248	DRAXIN	374946
ILMN_2156699	0.14264	-0.288905	ACOT6	641372
ILMN_1671191	0.14264	-0.353028	UQCRC1	7384
ILMN_1654939	0.142645	-0.416969	TMED2	10959
ILMN_1679133	0.142689	-0.55676	SERPINB1	1992
ILMN_1682636	0.142819	-1.0425	CXCL2	2920
ILMN_1706583	0.142904	0.453973	DLAT	1737
ILMN_1679241	0.142919	-0.272803	TDRP	157695
ILMN_1776266	0.142974	-0.343536	CRYGB	1419
ILMN_2113957	0.142974	0.553103	PEX13	5194
ILMN_1768127	0.142974	0.356583	EBNA1BP2	10969
ILMN_2342793	0.143041	-0.448023	FBXW8	26259
ILMN_1765326	0.143041	0.571669	DGKD	8527
ILMN_1762534	0.14305	-0.279176	CFAP47	286464
ILMN_3310795	0.143135	-0.281388	MIR421	693122
ILMN_1733531	0.143135	0.404152	ACTL10	170487
ILMN_1662681	0.143135	0.263789	AMBRA1	55626
ILMN_1807609	0.143232	0.457278	SPTBN5	51332
ILMN_1720708	0.143284	0.533829	CSNK1D	1453
ILMN_2129927	0.143304	0.440323	EXT1	2131
ILMN_1786189	0.143374	0.352902	NIFK	84365
ILMN_1729748	0.143374	0.350443	PEF1	553115
ILMN_1803351	0.143462	-0.279854	CPNE7	27132
ILMN_1666552	0.143644	-0.572293	ZNF75A	7627
ILMN_1719403	0.143689	0.397976	MTX1	4580
ILMN_1676449	0.14382	-0.921689	SLIT2	9353
ILMN_1683811	0.143895	0.339848	TNPO3	23534
ILMN_3235221	0.143961	1.17645	LOC644936	644936
ILMN_1660306	0.143981	0.431439	ITGA8	8516
ILMN_1735275	0.144048	-0.321376	WDSUB1	151525
ILMN_1813379	0.144048	0.431804	TNFRSF9	3604
ILMN_2374383	0.144048	0.341703	TSPAN17	26262
ILMN_1810651	0.144048	-0.346452	F9	2158
ILMN_2406716	0.144192	0.562409	CEP83	51134
ILMN_1746784	0.144328	-0.823378	SLAIN1	122060
ILMN_1752582	0.144328	-0.321244	RAB5B	5869
ILMN_2130411	0.144361	-0.352176	KDELR1	10945
ILMN_1750158	0.144361	-0.643795	ACOX1	51
ILMN_1707350	0.144389	-0.401264	TUSC1	286319
ILMN_1659072	0.144482	-0.265781	SPP2	6694
ILMN_1768301	0.144482	0.266824	ERG	2078
ILMN_1701512	0.144582	0.323627	KIAA0391	9692
ILMN_1658152	0.144582	0.35467	MAP3K10	4294
ILMN_1713397	0.144582	0.804965	NCCRP1	342897
ILMN_2045849	0.144653	2.2975	SI	6476
ILMN_2330307	0.1447	0.474442	SLC43A3	29015
ILMN_3247050	0.14473	-0.265433	HERC2P7	100132101
ILMN_1797408	0.144746	-0.300251	NKAPL	222698
ILMN_1778032	0.144811	0.433718	SURF6	6838
ILMN_1797155	0.144996	-0.480755	C17orf75	64149
ILMN_2051867	0.14502	0.483373	PTCD2	79810
ILMN_1752089	0.145251	-0.344823	IL17RE	132014
ILMN_1728106	0.145279	0.417778	TNF	7124
ILMN_1724096	0.145541	-0.282067	TNK1	8711
ILMN_1763390	0.145541	-1.02525	ISL1	3670
ILMN_1777638	0.145669	0.263702	OR2A2	442361
ILMN_3239475	0.145684	0.291006	LINC00887	100131551
ILMN_1789166	0.14577	0.502762	SHD	56961
ILMN_1784031	0.145805	0.445984	TIMM44	10469
ILMN_1812312	0.145843	0.312078	NDUFS4	4724
ILMN_3244860	0.145984	0.332864	CARMIL3	90668
ILMN_3243890	0.145984	0.402357	NDUFA2	4695
ILMN_1655935	0.146056	0.524725	ADCY7	113
ILMN_2290998	0.146136	-0.52409	CCS	9973
ILMN_1707380	0.146183	-0.324706	PRELP	5549
ILMN_1774127	0.146197	0.867108	STAC	6769
ILMN_1804117	0.146241	-0.386594	FAM89B	23625
ILMN_1732467	0.146255	0.263991	OR2AG1	144125
ILMN_3308425	0.146255	-0.267729	MIR496	574454
ILMN_1800573	0.146271	0.383786	RPS21	6227
ILMN_1761912	0.146311	-0.274412	MGAT1	4245
ILMN_1730986	0.14643	0.514352	MALT1	10892
ILMN_2229205	0.14643	-0.559304	CENPC	1060
ILMN_1714253	0.14643	1.14225	AGRP	181
ILMN_1703622	0.146562	-1.07478	PPIB	5479
ILMN_1729112	0.146562	0.520454	CHPT1	56994
ILMN_1713029	0.146601	-0.407894	OPN4	94233
ILMN_1754920	0.14669	0.4182	C6orf58	352999
ILMN_1690389	0.146696	-0.371996	OR10AD1	121275
ILMN_1685750	0.146696	-0.871209	RAB3C	115827
ILMN_3237617	0.146724	0.880611	RNU5A-1	26831
ILMN_1804248	0.146765	0.345328	FDPS	2224
ILMN_2341067	0.146765	0.663187	NLGN4X	57502
ILMN_1767747	0.146797	0.326639	HDAC2	3066
ILMN_1727218	0.146996	0.393369	ZBTB6	10773
ILMN_1708304	0.14705	0.376038	C11orf16	56673
ILMN_1715603	0.147118	0.498441	IL23A	51561
ILMN_1706344	0.147152	0.626412	ABHD6	57406
ILMN_1769508	0.147153	-0.533184	PIGX	54965
ILMN_1695790	0.147344	0.316553	UBE2MP1	606551
ILMN_1711853	0.147344	-0.388454	MED24	9862
ILMN_1671288	0.147489	0.347476	ODF2	4957
ILMN_1739421	0.147489	-0.320407	CCR8	1237
ILMN_1796939	0.147489	-0.359421	CHAT	1103
ILMN_2316386	0.147489	0.806562	GPBAR1	151306
ILMN_3309614	0.147577	-0.283975	MIR1-1	406904
ILMN_2078659	0.147577	0.512862	DHFR2	200895
ILMN_1754815	0.147586	-0.323986	LHX5	64211
ILMN_1663827	0.147598	-0.320543	SMYD5	10322
ILMN_2214603	0.147657	0.415359	PPP2R3C	55012
ILMN_2219681	0.147713	1.43263	RBP2	5948
ILMN_1743933	0.147719	0.75459	TSHZ3	57616
ILMN_1858762	0.147829	-0.416336	DNAH6	1768
ILMN_1744046	0.147829	0.577445	DIAPH2	1730
ILMN_1667043	0.147829	0.463691	EIF4A3	9775
ILMN_2329834	0.14784	0.440335	RBM12	10137
ILMN_1800843	0.147919	-0.403455	SCAMP4	113178
ILMN_1715214	0.147919	-0.360109	PTPN7	5778
ILMN_3311075	0.147919	-0.330974	MIR1915	100302129
ILMN_1714880	0.147945	0.304988	LIMS3	96626
ILMN_1704557	0.147963	-0.474451	RPS6KB1	6198
ILMN_1655307	0.147964	-0.308299	FAM136A	84908
ILMN_1777526	0.148049	0.299878	MED20	9477
ILMN_1806790	0.148123	0.684918	ROBO1	6091
ILMN_1741313	0.14817	-0.302858	ZNF782	158431
ILMN_1712197	0.14828	-0.500618	KCNMB3	27094
ILMN_3237627	0.148312	0.399953	LOC154761	154761
ILMN_3308575	0.148337	-0.254629	MIR382	494331
ILMN_1759184	0.14837	-0.697156	C19orf48	84798
ILMN_1780991	0.148378	-0.343241	DND1	373863
ILMN_1707232	0.148392	-0.603241	EBF3	253738
ILMN_2311041	0.148392	0.433356	MRPL52	122704
ILMN_1659936	0.148463	-0.506702	PPP1R15A	23645
ILMN_1766054	0.148574	0.624292	ABCA1	19
ILMN_1733364	0.148585	0.319493	QRSL1	55278
ILMN_1696883	0.148613	-0.328754	THOC2	57187
ILMN_1687896	0.148652	-0.352857	PIK3C3	5289
ILMN_1775508	0.148698	-0.399339	CYLD	1540
ILMN_1706273	0.148698	-0.25664	MOB2	81532
ILMN_1746020	0.148751	-0.532919	MDM4	4194
ILMN_1728435	0.148856	-0.355285	C12orf45	121053
ILMN_1688526	0.148856	0.398249	ARL5A	26225
ILMN_1764186	0.148891	-0.371508	ATXN1L	342371
ILMN_3307863	0.148907	0.354691	TAOK3	51347
ILMN_1684653	0.148998	0.332319	ADGRF4	221393
ILMN_1691578	0.148998	0.452738	GTF3C6	112495
ILMN_1903670	0.148998	-0.332037	LOC101929646	101929646
ILMN_1745713	0.149073	-0.364795	STKLD1	169436
ILMN_1776846	0.149095	0.299993	OR52B4	143496
ILMN_1686227	0.149136	-0.342214	GNA14	9630
ILMN_1658928	0.149143	0.31434	GNB2	2783
ILMN_1654541	0.149143	0.415737	ATP6V1G2	534
ILMN_1746864	0.149259	0.636721	CYTIP	9595
ILMN_1813175	0.14928	-0.552531	ADGRL1	22859
ILMN_1788855	0.149318	-0.267178	OR11H4	390442
ILMN_1663754	0.149451	-0.355433	ZNF442	79973
ILMN_1667381	0.14948	0.299919	CAMKV	79012
ILMN_1756793	0.149509	-0.324825	PAPD7	11044
ILMN_3308986	0.149509	-0.263128	MIR1272	100302184
ILMN_1652918	0.149535	0.389829	RHOF	54509
ILMN_1723793	0.149709	0.370601	PALB2	79728
ILMN_1727001	0.149709	0.341639	DDX46	9879
ILMN_1674620	0.149717	-0.837399	SGCE	8910
ILMN_2415157	0.149753	0.31604	ARID5A	10865
ILMN_1780546	0.149824	0.629258	OSM	5008
ILMN_1792910	0.149824	-0.578784	MNT	4335
ILMN_1775224	0.149824	0.42954	NOS3	4846
ILMN_1660787	0.150067	0.30276	SUCLA2	8803
ILMN_1653494	0.150259	-0.558493	S100A1	6271
ILMN_1759297	0.150259	0.294094	PATZ1	23598
ILMN_1745071	0.150296	-0.256511	LOC541473	541473
ILMN_1770589	0.150309	0.345551	NDUFB4	4710
ILMN_2273572	0.150441	0.436124	OSCP1	127700
ILMN_1718525	0.150485	-0.272288	ITIH4	3700
ILMN_1768637	0.150611	0.670891	TNNI3	7137
ILMN_1722634	0.150755	-0.419874	NUCB1	4924
ILMN_2052686	0.150755	0.354828	LCA5	167691
ILMN_1754570	0.151011	-0.64252	KCTD8	386617
ILMN_1768049	0.151011	-0.321337	FOXP3	50943
ILMN_1780786	0.151011	-0.400169	ASAH2	56624
ILMN_1657571	0.151338	-0.355892	ASNA1	439
ILMN_1676973	0.151338	-0.295949	CABP5	56344
ILMN_1756445	0.151435	0.403619	PMF1	11243
ILMN_2255579	0.151491	0.460604	RAB37	326624
ILMN_2111229	0.151526	-0.339849	TSPOAP1	9256
ILMN_3241744	0.151529	-0.304735	KANK3	256949
ILMN_1803714	0.151529	-0.302027	MMP20	9313
ILMN_2120273	0.151532	0.637827	AP1S2	8905
ILMN_1690282	0.151721	-0.391433	CRADD	8738
ILMN_1703866	0.151793	0.365043	SUPT5H	6829
ILMN_2199313	0.151793	-0.752521	NPDC1	56654
ILMN_1734479	0.151793	0.278342	ASIC3	9311
ILMN_1751885	0.151852	-0.390028	ADGRG2	10149
ILMN_1756953	0.151852	0.429332	GBP6	163351
ILMN_1744752	0.15193	-0.273173	DISC2	27184
ILMN_1760683	0.152151	-0.273495	SRSF9	8683
ILMN_1766814	0.15231	-0.350058	TK2	7084
ILMN_1671392	0.152316	-0.271247	KCNF1	3754
ILMN_1754529	0.152376	-0.341079	SPG7	6687
ILMN_2067980	0.152376	0.472339	NKAP	79576
ILMN_1722532	0.152376	0.415485	KDM3A	55818
ILMN_2159272	0.152444	0.377418	PDCD1LG2	80380
ILMN_1815130	0.152444	-0.46049	MICALL1	85377
ILMN_1733421	0.152453	-0.647821	PRKCQ	5588
ILMN_1810107	0.152617	-0.375476	C17orf74	201243
ILMN_1743175	0.152737	0.312008	PTPRT	11122
ILMN_1779492	0.152737	-0.44549	SMURF1	57154
ILMN_1679217	0.152809	0.504606	FAM110B	90362
ILMN_1656422	0.152873	1.44058	GPR87	53836
ILMN_1722945	0.152873	-0.433771	C6orf52	347744
ILMN_1657497	0.152873	-0.302776	KIAA0319	9856
ILMN_1657144	0.152873	-0.383279	IBA57	200205
ILMN_2144573	0.15291	-0.299164	CTBS	1486
ILMN_3268535	0.152957	0.273977	HEXA-AS1	80072
ILMN_1772814	0.152957	-0.335037	NLK	51701
ILMN_2367477	0.153001	-0.440301	FBXO25	26260
ILMN_1750447	0.153159	-0.253205	GOLGA6A	342096
ILMN_3245559	0.153211	0.36896	CDK2AP1	8099
ILMN_1764266	0.153233	-0.606392	CKMT2	1160
ILMN_1833300	0.153233	-0.303636	LINCMD1	101154644
ILMN_1728714	0.153279	-0.389676	SSSCA1	10534
ILMN_1676895	0.153327	0.936351	BTNL8	79908
ILMN_3309529	0.153337	-0.261756	MIR2276	100313842
ILMN_2101526	0.153349	0.432736	GGCT	79017
ILMN_1726108	0.153349	0.347168	CERS2	29956
ILMN_1735689	0.15339	-0.305937	SNORD64	347686
ILMN_1665033	0.153431	0.387166	NPR3	4883
ILMN_2204664	0.153431	-0.569972	NBPF14	25832
ILMN_3242004	0.153449	0.854057	ANXA8L1	728113
ILMN_1680300	0.153491	0.404378	BCAN	63827
ILMN_1801226	0.153491	0.410133	DOCK6	57572
ILMN_1779510	0.153542	-0.350382	ADGRB1	575
ILMN_2343273	0.153617	0.276867	TMEM255B	348013
ILMN_1728199	0.153621	0.330758	POLE	5426
ILMN_2188119	0.153654	-0.43355	ARL16	339231
ILMN_1755221	0.153664	-0.285034	LMAN2L	81562
ILMN_1704024	0.153742	-0.334244	TMEM160	54958
ILMN_1767351	0.153787	-0.531771	AR	367
ILMN_1751465	0.153795	-0.342112	BNC1	646
ILMN_1655167	0.153913	-0.469609	ZNF502	91392
ILMN_1744773	0.153913	-0.265479	MBD3L3	653657
ILMN_2130468	0.154089	0.324181	ENPP7	339221
ILMN_1803408	0.154089	-0.596992	KRT18	3875
ILMN_2394381	0.154089	0.505879	CLN3	1201
ILMN_1897725	0.154089	-0.357124	LOC101927421	101927421
ILMN_1694774	0.154154	-0.2705	OR52J3	119679
ILMN_1778202	0.154154	-0.63082	TCAF2	285966
ILMN_1736510	0.154154	0.33328	FOXN2	3344
ILMN_1743303	0.15424	0.398089	TTC1	7265
ILMN_3245549	0.154303	0.550226	SNORD41	26810
ILMN_1652280	0.154304	0.951085	FBXO32	114907
ILMN_2381899	0.154318	0.376078	OPTN	10133
ILMN_1791576	0.154405	0.662126	CHSY1	22856
ILMN_2409078	0.154482	-0.367407	SNHG10	283596
ILMN_1664592	0.154544	0.305596	STUM	375057
ILMN_2369580	0.154618	0.495593	NPRL3	8131
ILMN_1771800	0.154618	0.448691	PRKCA	5578
ILMN_1702127	0.154618	0.269933	SPRR2G	6706
ILMN_1653146	0.154812	-0.311332	MSH4	4438
ILMN_2051381	0.154824	-0.307873	ALDH16A1	126133
ILMN_2062271	0.154887	0.796779	CDK5R1	8851
ILMN_2149053	0.154948	0.527021	RIF1	55183
ILMN_1662280	0.154959	-0.264538	GDF1	2657
ILMN_2285708	0.155003	-0.334819	C6orf48	50854
ILMN_1789094	0.155078	-0.383136	NINL	22981
ILMN_1791949	0.155109	0.484649	PGBD1	84547
ILMN_1732035	0.155123	-0.332274	HPSE2	60495
ILMN_1659856	0.155126	0.258285	FAM167B	84734
ILMN_1661637	0.155161	0.471003	TRPM8	79054
ILMN_1688801	0.155172	0.306672	JPH3	57338
ILMN_1748206	0.155241	-0.537661	CCM2L	140706
ILMN_1759097	0.155316	1.05831	MLLT11	10962
ILMN_1790918	0.155316	0.316418	ZNF236	7776
ILMN_2385318	0.15537	0.355697	ARMC8	25852
ILMN_1708728	0.155396	0.35552	H2AFJ	55766
ILMN_2096654	0.155549	0.365528	COMMD4	54939
ILMN_1735765	0.155549	0.36525	RAB14	51552
ILMN_1790154	0.155549	-0.271481	PHF21B	112885
ILMN_1664772	0.155549	0.589802	ATP2B4	493
ILMN_2149766	0.155571	-0.54619	APPBP2	10513
ILMN_1742881	0.15562	0.420012	SYT1	6857
ILMN_1669479	0.155655	0.569678	MEST	4232
ILMN_2081087	0.155659	-0.513346	HSPA12A	259217
ILMN_1769895	0.155676	-0.408904	CCR2	729230
ILMN_1779616	0.155829	-0.538733	SUCLG1	8802
ILMN_1728540	0.155981	0.459055	FUNDC1	139341
ILMN_2191940	0.155981	-0.277224	SPIC	121599
ILMN_1746276	0.156004	0.524746	EPC1	80314
ILMN_1722445	0.156004	-0.267984	MC4R	4160
ILMN_1670640	0.156064	0.501583	ZNF664	144348
ILMN_1664698	0.156086	0.336406	UNC119	9094
ILMN_1812973	0.156288	0.460751	RRP1B	23076
ILMN_1811555	0.156413	0.509926	SWI5	375757
ILMN_1668092	0.156416	-0.800357	ESAM	90952
ILMN_1755016	0.156528	-0.313274	SLC26A10	65012
ILMN_2088847	0.156738	0.282877	OTUD5	55593
ILMN_3252615	0.156814	0.297995	RAD21-AS1	644660
ILMN_1705849	0.156897	0.601074	SPR	6697
ILMN_2129309	0.156961	1.02365	SEC23A	10484
ILMN_2068435	0.156961	-0.395328	ZNF700	90592
ILMN_2387731	0.156985	0.508427	NDUFV3	4731
ILMN_1703695	0.156985	-0.311538	C19orf12	83636
ILMN_1712461	0.156985	-0.38615	CBLN1	869
ILMN_1812841	0.157066	0.297629	C8orf34	116328
ILMN_1778595	0.157079	0.436848	SLN	6588
ILMN_2203453	0.157358	0.498411	MSH2	4436
ILMN_2097185	0.157358	-0.468761	PUS3	83480
ILMN_1700671	0.157388	0.449327	ETV7	51513
ILMN_3236945	0.157504	-0.268417	PTPMT1	114971
ILMN_1796235	0.15756	0.261516	UTP4	84916
ILMN_1763104	0.157613	0.53338	TRAF4	9618
ILMN_1704094	0.15771	0.449408	PSMA6	5687
ILMN_2083818	0.157838	0.72858	EXOC8	149371
ILMN_1693668	0.157866	0.370055	WAPL	23063
ILMN_1731484	0.157958	0.342944	RHOT1	55288
ILMN_1693274	0.157982	-0.348314	USHBP1	83878
ILMN_3308460	0.157982	-0.261227	MIR135A2	406926
ILMN_1696276	0.157982	-0.364788	ZNF653	115950
ILMN_1675190	0.158001	0.715812	RETN	56729
ILMN_1776602	0.158017	-0.301001	RNASE4	6038
ILMN_1658717	0.158036	0.266067	DEPDC5	9681
ILMN_1754798	0.158131	-0.667291	KSR1	8844
ILMN_3204975	0.158191	1.03333	AADACP1	201651
ILMN_1782274	0.158191	0.284761	NYX	60506
ILMN_1764414	0.158204	-0.278297	SOS2	6655
ILMN_1703092	0.158293	0.310422	RECQL4	9401
ILMN_1652787	0.158293	-0.661384	PIK3AP1	118788
ILMN_1777139	0.158302	0.370308	MAK16	84549
ILMN_1777220	0.158302	0.544622	VCP	7415
ILMN_3310136	0.158305	-0.301595	MIR605	693190
ILMN_2352448	0.158518	-0.465438	NSUN5P1	155400
ILMN_1697503	0.158598	-0.357984	DHX29	54505
ILMN_1699980	0.158629	0.778638	TSPAN18	90139
ILMN_1779524	0.158629	0.945465	CREB3L3	84699
ILMN_1692177	0.158807	0.644024	TSC22D1	8848
ILMN_2365023	0.158836	-0.529253	C9orf24	84688
ILMN_2199362	0.158856	-0.633442	FBXL22	283807
ILMN_1700248	0.158856	0.6647	WDR86	349136
ILMN_3242623	0.158987	-0.39348	COPG2IT1	53844
ILMN_1738674	0.158999	-0.277432	TRPV5	56302
ILMN_1679045	0.158999	-0.385823	SBDS	51119
ILMN_2357334	0.159131	-0.309266	CPN2	1370
ILMN_1780937	0.159167	0.315799	MUS81	80198
ILMN_1676192	0.159167	1.24634	SLC13A5	284111
ILMN_3308143	0.159251	-0.266002	MIR767	768215
ILMN_2392274	0.159475	0.486786	CD82	3732
ILMN_1721732	0.159475	0.394078	GSDMC	56169
ILMN_1894388	0.15963	-0.363524	RAP1GDS1	5910
ILMN_1766171	0.159819	0.356736	SNF8	11267
ILMN_1894367	0.159911	-0.263803	LOC401463	401463
ILMN_2336781	0.159942	0.568191	SOD2	6648
ILMN_1728197	0.160376	0.904195	CLDN5	7122
ILMN_1666004	0.160402	0.393518	WASL	8976
ILMN_1754716	0.16044	-0.419034	HAS1	3036
ILMN_1659352	0.160465	0.355388	KCNK13	56659
ILMN_1705433	0.160465	0.3299	CBLL1	79872
ILMN_1690802	0.160465	0.287239	TRMT112	51504
ILMN_1694888	0.160561	0.314014	TAF2	6873
ILMN_1670638	0.1606	-0.528039	PITPNC1	26207
ILMN_1777437	0.160602	-0.315862	LEXM	163747
ILMN_1792356	0.160627	0.64789	DPYSL4	10570
ILMN_3306944	0.160757	0.264207	CASC2	255082
ILMN_1736982	0.160866	0.425879	PHACTR1	221692
ILMN_3311120	0.160898	-0.295741	MIR548P	100302288
ILMN_3244105	0.160912	0.298366	C1orf204	284677
ILMN_1681135	0.160965	-0.400418	SPATA2	9825
ILMN_1791905	0.160993	0.301009	CCDC103	388389
ILMN_1665943	0.160993	0.474976	MAP4K1	11184
ILMN_1702965	0.160993	0.312525	PDE6H	5149
ILMN_1691458	0.160993	-0.525397	SYPL1	6856
ILMN_1747935	0.161	-0.376353	GOLGB1	2804
ILMN_1731596	0.16107	-0.345979	AP3S2	10239
ILMN_1693311	0.16107	0.421708	TMBIM6	7009
ILMN_1692620	0.161085	0.295767	ZNF263	10127
ILMN_1788832	0.161153	0.466276	MIB1	57534
ILMN_1670033	0.161235	0.262768	HIST1H4I	8294
ILMN_1815023	0.161235	0.456529	PIM1	5292
ILMN_1785170	0.161282	-0.886359	ARMCX2	9823
ILMN_1808241	0.161311	-0.24777	PNPLA1	285848
ILMN_1814044	0.161676	-0.352761	CABIN1	23523
ILMN_2198300	0.161676	-0.257214	SPANXC	64663
ILMN_1813685	0.16172	0.621158	RAB29	8934
ILMN_1678478	0.161749	0.830959	CHST5	23563
ILMN_1713486	0.161778	0.264338	RNF25	64320
ILMN_2205622	0.161778	0.924462	MUC2	4583
ILMN_3237991	0.161823	0.859402	LOC645166	645166
ILMN_2251978	0.161923	-0.30317	PAXBP1	94104
ILMN_3245600	0.161946	-0.3615	LOC107133515	107133515
ILMN_1674308	0.162004	0.296302	EP400NL	347918
ILMN_1651800	0.162038	0.729777	GSTM4	2948
ILMN_2064898	0.162038	-0.576681	COA3	28958
ILMN_1669409	0.162199	0.807956	VSIG4	11326
ILMN_1726565	0.162224	-0.403855	PIK3R2	5296
ILMN_1898682	0.162234	0.383948	PHIP	55023
ILMN_1781383	0.162329	0.297233	TONSL	4796
ILMN_1690546	0.162365	-0.496698	PPP3CC	5533
ILMN_2168766	0.162365	-0.279155	BAGE2	85319
ILMN_1681829	0.162383	0.521482	ZNF606	80095
ILMN_1658989	0.162462	0.912118	MEX3B	84206
ILMN_1712305	0.162519	0.808162	CYBRD1	79901
ILMN_1745110	0.162538	-0.446041	LAPTM4A	9741
ILMN_1754114	0.162552	0.449283	FLJ20021	90024
ILMN_2415926	0.162675	0.649345	THOC3	84321
ILMN_2327860	0.162678	-0.486321	MAL	4118
ILMN_1721540	0.162776	-0.482638	NWD1	284434
ILMN_1785198	0.162779	0.323572	POLE3	54107
ILMN_1756374	0.162909	-0.273461	SYCP1	6847
ILMN_1733324	0.16294	0.638304	ITGB3	3690
ILMN_1670302	0.162996	0.59173	HK3	3101
ILMN_2178587	0.16301	-0.53475	ANKRD6	22881
ILMN_1667022	0.163086	-0.265647	PASK	23178
ILMN_1821228	0.163129	0.294285	C20orf181	100128998
ILMN_1714511	0.163129	-0.319606	PARK2	5071
ILMN_2223887	0.163134	-0.352756	OTOR	56914
ILMN_2072622	0.163244	0.633427	ERVMER34-1	100288413
ILMN_1806533	0.16326	0.635596	PDE7B	27115
ILMN_1780189	0.163329	0.306776	PSMC5	5705
ILMN_1680037	0.163377	-0.633404	FAM65A	79567
ILMN_1757338	0.163468	-0.425213	PLSCR4	57088
ILMN_1781580	0.163538	-0.349746	BRI3	25798
ILMN_1860939	0.163543	-0.298921	ERVV-2	100271846
ILMN_3249001	0.163553	0.265494	FAM231C	729587
ILMN_1684278	0.163558	0.688042	SNORD38A	94162
ILMN_1719883	0.163668	0.9705	CYP4F11	57834
ILMN_1670903	0.163676	1.35075	NAT2	10
ILMN_1755423	0.163727	-0.261138	PTCRA	171558
ILMN_2075436	0.164056	-0.678025	PDIA3P1	171423
ILMN_1762972	0.164069	0.427132	CHD9	80205
ILMN_2148679	0.164069	-0.424734	SDHAP3	728609
ILMN_1744628	0.164106	-0.290043	FDX1L	112812
ILMN_1723481	0.164189	-0.704459	CHST3	9469
ILMN_1676575	0.164336	0.496107	IKZF1	10320
ILMN_2139035	0.164362	-0.385363	CASD1	64921
ILMN_1808383	0.164367	-0.256646	ARL11	115761
ILMN_2264177	0.164367	0.732882	UPK3B	80761
ILMN_1833008	0.164513	-0.258051	ADAM20P1	317760
ILMN_1791186	0.164513	-0.561052	ARHGAP18	93663
ILMN_1726597	0.164546	0.614646	FAM65B	9750
ILMN_1662419	0.164602	-0.768203	COX7A1	1346
ILMN_3246953	0.164602	-0.338166	CMTR1	23070
ILMN_1786015	0.164627	0.524606	CTCF	10664
ILMN_3232270	0.164646	0.284892	CROCCP2	84809
ILMN_3249142	0.164903	-1.07429	ZG16	653808
ILMN_1665738	0.164907	0.509304	FLI1	2313
ILMN_1662165	0.165091	-0.258985	ZNF862	643641
ILMN_3261197	0.165174	0.419874	ATP5E	514
ILMN_2268990	0.165174	-0.277628	DRD3	1814
ILMN_2211739	0.165174	0.427532	SLC15A2	6565
ILMN_1677693	0.165282	0.412559	HCAR3	8843
ILMN_1681087	0.165328	-0.325415	SLC7A10	56301
ILMN_3309079	0.165391	-0.261501	CSNK1A1P1	161635
ILMN_1778456	0.165425	0.251215	LOC648987	648987
ILMN_2108709	0.165425	-0.488173	ANKRD11	29123
ILMN_3310401	0.165552	-0.480024	MIR24-1	407012
ILMN_1754121	0.165583	0.365608	CSK	1445
ILMN_1688178	0.165621	0.448676	RRP7A	27341
ILMN_1738132	0.165682	0.283203	HOXA11	3207
ILMN_1653730	0.165726	0.281661	OXCT2	64064
ILMN_1779376	0.165732	0.432958	GSK3B	2932
ILMN_1674243	0.165732	0.812398	TFRC	7037
ILMN_2400372	0.165926	0.680704	SULT1A2	6799
ILMN_2389501	0.165931	0.811937	HSD11B1	3290
ILMN_1653980	0.166035	0.262344	METTL8	79828
ILMN_1688504	0.166113	-0.413973	OR1L8	138881
ILMN_1815548	0.166227	0.365825	OR52D1	390066
ILMN_1699703	0.166265	-0.323889	ARCN1	372
ILMN_1717853	0.166267	-0.265816	DMGDH	29958
ILMN_1672176	0.166267	0.604423	SMPD2	6610
ILMN_1725554	0.166297	-0.363952	DNAJC5G	285126
ILMN_1683065	0.166331	0.333504	COA5	493753
ILMN_2403006	0.166358	0.302831	TJP1	7082
ILMN_1794085	0.166358	-0.251934	PPP6R1	22870
ILMN_1822921	0.166497	-0.355004	EFCAB6-AS1	100874197
ILMN_3255061	0.166539	0.644364	SPECC1	92521
ILMN_1711557	0.166548	-0.258637	OR7A10	390892
ILMN_2323413	0.166548	0.359275	KRIT1	889
ILMN_1716272	0.166568	0.660106	KBTBD8	84541
ILMN_2359627	0.166568	0.300594	BCL2L11	10018
ILMN_1661802	0.166608	0.500357	RAPGEF4	11069
ILMN_1807152	0.166709	-0.259991	GOLGA1	2800
ILMN_1713523	0.166709	0.587102	KBTBD12	166348
ILMN_1753613	0.166856	0.904602	HOXA5	3202
ILMN_2350421	0.167003	-0.33659	CACTIN	58509
ILMN_2194828	0.167098	0.360442	PAGR1	79447
ILMN_1758816	0.167151	0.697068	UGT8	7368
ILMN_1713688	0.167168	-0.379216	DHX32	55760
ILMN_2413251	0.16719	-0.346339	EWSR1	2130
ILMN_1722056	0.167219	0.923238	ATP7B	540
ILMN_2201966	0.167219	-0.419214	N4BP1	9683
ILMN_1666420	0.167219	-0.849007	ZNF679	168417
ILMN_1674506	0.167341	-0.401281	MED23	9439
ILMN_1715543	0.167383	-0.567518	ACOT1	641371
ILMN_1655654	0.167436	-0.424591	MPDU1	9526
ILMN_1813763	0.167436	-0.463138	SLC20A2	6575
ILMN_1711422	0.16747	0.489291	PLEKHN1	84069
ILMN_1741960	0.167504	0.340934	DGKG	1608
ILMN_1742288	0.167506	0.281144	ZNF620	253639
ILMN_1709817	0.167522	0.372479	SLC35A5	55032
ILMN_1685323	0.167522	-0.322616	CXADRP2	646243
ILMN_1712808	0.16757	-0.249855	HIST1H4G	8369
ILMN_1680144	0.167688	0.361088	HLA-DQA2	3118
ILMN_1665632	0.167716	0.340957	POU5F1	5460
ILMN_1783753	0.167811	-0.613135	TXNDC12	51060
ILMN_3241087	0.167917	-0.403309	INPP5J	27124
ILMN_1702635	0.167917	-0.358753	KLHDC10	23008
ILMN_1678974	0.167917	-0.677846	SEMA4G	57715
ILMN_1780141	0.167918	-0.245291	SARAF	51669
ILMN_1775753	0.167932	0.484228	FBXW2	26190
ILMN_2237474	0.167953	0.545651	TBC1D8B	54885
ILMN_1796326	0.16802	-0.255296	TTTY9A	83864
ILMN_1680320	0.168057	0.253934	GBX2	2637
ILMN_1720617	0.168065	-0.266735	OR2T6	254879
ILMN_1687220	0.168067	0.273248	DMRT3	58524
ILMN_3238854	0.168067	-0.363237	RGPD8	727851
ILMN_1696615	0.168067	0.817231	CA8	767
ILMN_1776375	0.168067	0.268999	PIN1	5300
ILMN_2138765	0.168069	0.824998	PLIN2	123
ILMN_1730159	0.168069	-0.248274	TIFAB	497189
ILMN_1711089	0.168069	0.555453	DNAJC21	134218
ILMN_2355033	0.16812	-0.378814	KIAA1147	57189
ILMN_1715417	0.168356	0.28059	SELP	6403
ILMN_2400206	0.168443	-0.54014	UBE2V1	7335
ILMN_1773886	0.168455	0.734138	MED21	9412
ILMN_2363658	0.168485	1.03262	PXDN	7837
ILMN_2311548	0.168515	0.471737	PTRH2	51651
ILMN_1688725	0.168515	-0.253807	UTP14A	10813
ILMN_1664063	0.168589	-0.272775	FAM129C	199786
ILMN_1736940	0.168589	-0.334771	HPRT1	3251
ILMN_1679041	0.168589	0.467216	SLC3A2	6520
ILMN_1673966	0.168702	-0.31524	POLR3F	10621
ILMN_1748981	0.168703	-0.302111	KLK3	354
ILMN_1857118	0.168715	-0.265458	LINC01326	106144540
ILMN_1752895	0.168807	0.461708	STX8	9482
ILMN_2061950	0.168964	-0.466592	RABGAP1	23637
ILMN_1661537	0.168996	0.275092	LEPROT	54741
ILMN_1651950	0.169001	0.660911	TPST1	8460
ILMN_2183331	0.169001	0.372825	RBM7	10179
ILMN_1672496	0.16917	0.46784	DNAJA1	3301
ILMN_1739876	0.169201	-0.360419	RAB3GAP1	22930
ILMN_2127722	0.169226	-0.779995	FAM174A	345757
ILMN_1736682	0.169317	-0.272819	SPSB4	92369
ILMN_2057573	0.169317	0.28837	ESYT2	57488
ILMN_2400407	0.169317	0.563514	CNTN1	1272
ILMN_1677484	0.169323	-0.286948	SNAPC4	6621
ILMN_1726549	0.169342	0.504172	GDPD2	54857
ILMN_1665035	0.169353	1.2779	KRT14	3861
ILMN_1700380	0.169353	0.469518	ATP6V0A2	23545
ILMN_1809931	0.169454	0.448814	NDRG1	10397
ILMN_1788457	0.16952	0.59972	ABCC4	10257
ILMN_1860638	0.169554	-0.605065	ST3GAL1	6482
ILMN_1741406	0.169801	-0.800805	HOOK1	51361
ILMN_1701094	0.169805	-0.372933	CLN8	2055
ILMN_1744442	0.169811	0.267209	TTPAL	79183
ILMN_2055781	0.16995	-0.466294	KLRF1	51348
ILMN_1772910	0.169998	-1.61686	GAS1	2619
ILMN_1677038	0.170194	0.570827	CPED1	79974
ILMN_3244353	0.170194	-0.255792	ANKRD20A2	441430
ILMN_1769839	0.17027	0.519906	L1TD1	54596
ILMN_1679641	0.170277	-0.301821	FAM120B	84498
ILMN_1709227	0.170447	-0.380275	CCDC84	338657
ILMN_1691860	0.170493	-0.453215	SPRY1	10252
ILMN_1788211	0.170588	-0.275753	SNX19	399979
ILMN_1791006	0.170621	-0.48683	AHI1	54806
ILMN_2154186	0.170705	-0.328351	HNRNPCL1	343069
ILMN_2354222	0.170824	0.264643	SPAG8	26206
ILMN_1812080	0.170909	-0.265369	PARP16	54956
ILMN_1792955	0.170927	-0.315369	IRGQ	126298
ILMN_1711408	0.170927	-0.531358	ANXA4	307
ILMN_1715179	0.171022	0.39866	SNRPA1	6627
ILMN_1774083	0.171051	-0.440825	TRIAP1	51499
ILMN_1734833	0.171099	0.436639	NBN	4683
ILMN_2306935	0.171235	0.262531	CFAP65	255101
ILMN_1774432	0.171235	0.405198	DTD1	92675
ILMN_2090004	0.171342	1.0144	AQP10	89872
ILMN_3230337	0.17139	0.387211	PAXIP1-AS2	100132707
ILMN_1771139	0.171453	-0.376876	FBXO31	79791
ILMN_1815057	0.17151	1.00562	PDGFRB	5159
ILMN_1772631	0.171519	0.248282	EPX	8288
ILMN_1810696	0.171529	-0.285708	TMEM88B	643965
ILMN_1718297	0.171606	-0.455998	EML4	27436
ILMN_1653718	0.171659	-0.417655	ZFAND2B	130617
ILMN_1779989	0.171793	0.284715	GLI1	2735
ILMN_1813604	0.171849	-0.301178	NDUFB7	4713
ILMN_1682863	0.171849	0.552411	RBBP8NL	140893
ILMN_1703524	0.171849	-0.366319	SRP68	6730
ILMN_1674882	0.171922	-0.266927	GDNF	2668
ILMN_1672536	0.171958	-1.05853	FBLN1	2192
ILMN_1734542	0.172013	0.601849	OVGP1	5016
ILMN_2233604	0.172086	-0.419832	ECSIT	51295
ILMN_1826572	0.172178	-0.281087	MEG9	100507257
ILMN_1703441	0.172178	-0.584598	ZNF593	51042
ILMN_1802631	0.172178	-0.509128	AGA	175
ILMN_2370091	0.172178	-0.971377	BEX3	27018
ILMN_1830985	0.17223	-0.282417	RAD51AP2	729475
ILMN_1729450	0.172378	0.291942	C16orf62	57020
ILMN_1748150	0.172442	0.392599	SAMD7	344658
ILMN_1796397	0.17247	0.486143	CISD2	493856
ILMN_1805483	0.172525	-0.259098	ABHD16B	140701
ILMN_2081988	0.172605	-0.340927	LANCL1	10314
ILMN_2330948	0.172649	0.431134	ARF1	375
ILMN_2194448	0.172655	0.325793	STT3B	201595
ILMN_2101375	0.172656	0.31616	CCDC77	84318
ILMN_1778488	0.172849	0.323725	WDR41	55255
ILMN_1665449	0.173014	0.365641	ROBO4	54538
ILMN_1671237	0.173039	-0.24668	GNGT2	2793
ILMN_1804283	0.173039	-0.293455	GNAS	2778
ILMN_1695135	0.173039	-0.314657	GCM1	8521
ILMN_2084562	0.173058	-0.29834	AKR7A2P1	246182
ILMN_1737965	0.173131	0.44176	ELOVL4	6785
ILMN_1745991	0.173131	-0.395699	GNRH1	2796
ILMN_3245541	0.173142	0.611484	SNORD53	26796
ILMN_2103388	0.173142	-0.308529	ZBTB49	166793
ILMN_2412761	0.173274	0.300798	MAFG	4097
ILMN_1669781	0.173326	-0.63722	PRLR	5618
ILMN_2179778	0.173326	-0.796465	PHLDB2	90102
ILMN_3251610	0.173333	0.934412	CD177	57126
ILMN_3308158	0.173333	-0.475098	MIR330	442902
ILMN_1697160	0.17335	0.377443	TTC7A	57217
ILMN_1749809	0.173389	-0.365126	ZNF813	126017
ILMN_1748881	0.173393	-0.439194	MRAS	22808
ILMN_1651872	0.173423	-0.342643	UBIAD1	29914
ILMN_1807372	0.173445	0.339224	ADORA2A	135
ILMN_1713746	0.173488	-0.426926	SCAND2P	54581
ILMN_2230862	0.173519	-0.262037	GYG1	2992
ILMN_1746673	0.173567	-0.449835	SEPT3	55964
ILMN_1776313	0.17358	-0.300123	TMEM150B	284417
ILMN_3310070	0.17358	-0.325539	MIR32	407036
ILMN_1838166	0.173599	0.249153	LOC286068	286068
ILMN_3245983	0.173667	0.53763	NEURL1B	54492
ILMN_1667915	0.173686	0.339489	TRIM67	440730
ILMN_2367428	0.173776	0.446989	FAM96A	84191
ILMN_1713402	0.173928	-0.348739	FAM160A2	84067
ILMN_1691843	0.173928	0.347351	RNPS1	10921
ILMN_1761722	0.173944	-0.386027	ZNF579	163033
ILMN_1698209	0.173944	0.427523	AGPS	8540
ILMN_1671791	0.173968	-0.741855	PCK2	5106
ILMN_2124951	0.173968	0.356111	RBMX	27316
ILMN_2238302	0.173994	0.845668	DST	667
ILMN_3311015	0.173994	0.277399	MIR219A2	407003
ILMN_1779530	0.173994	-0.452476	COG6	57511
ILMN_1653103	0.173994	-0.246493	CNBD2	140894
ILMN_1799890	0.174064	-0.310123	RBSN	64145
ILMN_1689162	0.174245	-0.313094	ACTR8	93973
ILMN_1696584	0.174262	0.808658	ORM1	5004
ILMN_3247266	0.174262	0.288482	FER1L6	654463
ILMN_1725787	0.174266	-0.381536	RFX1	5989
ILMN_1781468	0.174266	0.48521	SMAP2	64744
ILMN_1784264	0.174339	0.609134	TNFSF13	8741
ILMN_2225974	0.174412	-0.607088	GCLM	2730
ILMN_1681846	0.174499	-0.316092	ZNF540	163255
ILMN_1753467	0.174503	0.357313	SAMD4B	55095
ILMN_1660778	0.174503	-0.316236	ANKH	56172
ILMN_1795754	0.174593	0.482931	CLIC2	1193
ILMN_1699737	0.174597	-0.370308	TRAP1	10131
ILMN_1771509	0.174641	-0.242774	SLC36A3	285641
ILMN_2177575	0.174657	-0.273388	ZFAT-AS1	594840
ILMN_1727156	0.174746	0.258745	ARSI	340075
ILMN_3309940	0.174754	-0.248168	HPYR1	93668
ILMN_2228780	0.174849	-0.284441	SLC5A11	115584
ILMN_1790218	0.174867	-0.417313	TXNL4A	10907
ILMN_1702205	0.17492	-0.257823	PCDHA5	56143
ILMN_2129600	0.174969	0.307266	OR4A15	81328
ILMN_1712400	0.174969	-0.466123	SERPINB6	5269
ILMN_1788793	0.174969	-0.312671	KLF8	11279
ILMN_1683243	0.174995	0.452029	VPS45	11311
ILMN_1772312	0.175061	0.588489	BARX1	56033
ILMN_2139970	0.175061	0.446845	ALDH1A3	220
ILMN_2351309	0.175066	-0.283783	TIAL1	7073
ILMN_1760247	0.175071	0.456378	CD70	970
ILMN_2213297	0.175071	-0.494523	C11orf54	28970
ILMN_3191416	0.175071	-0.29751	TMEM178B	100507421
ILMN_1680339	0.175074	-0.916879	PDGFRL	5157
ILMN_1685930	0.175074	-0.300713	DNAJC24	120526
ILMN_3290699	0.175118	-0.242085	ARL5C	390790
ILMN_2084836	0.175118	-0.297837	CORO2B	10391
ILMN_1727101	0.175118	0.261756	LUZP2	338645
ILMN_2095597	0.175157	0.342106	CDH16	1014
ILMN_2285618	0.175293	0.414508	DIP2A	23181
ILMN_1700604	0.175324	-0.287163	RBM14	10432
ILMN_1802649	0.175324	0.514501	C11orf58	10944
ILMN_1748309	0.175324	-0.252536	GGT8P	645367
ILMN_1795270	0.175325	-0.373112	MYCL	4610
ILMN_2209221	0.175374	-0.272773	DMRT1	1761
ILMN_1719199	0.175426	0.250159	TULP3	7289
ILMN_2045975	0.175544	0.475719	ORMDL1	94101
ILMN_1800837	0.175741	-0.336541	CFDP1	10428
ILMN_1797310	0.175741	0.275049	ATP6V1D	51382
ILMN_1676256	0.175741	1.14319	TPSAB1	7177
ILMN_1812934	0.175741	0.478129	DIDO1	11083
ILMN_3245346	0.175817	0.398423	EFR3B	22979
ILMN_1796756	0.17594	-0.269053	FABP12	646486
ILMN_1815619	0.17594	1.38757	CDX1	1044
ILMN_1654689	0.176029	0.349622	ZNF197	10168
ILMN_1705892	0.176252	0.459988	SH2D1A	4068
ILMN_1765060	0.176304	0.79129	FBXO34	55030
ILMN_1813775	0.176381	-0.404541	GAK	2580
ILMN_1781906	0.176453	0.392101	RBM17	84991
ILMN_3258046	0.176467	0.283359	LOC100129138	100129138
ILMN_1698463	0.176495	-0.347907	ILF3	3609
ILMN_2325234	0.176495	-0.369289	PQBP1	10084
ILMN_3249275	0.176617	0.280698	LOC100132831	100132831
ILMN_1692733	0.17663	-0.51327	NRARP	441478
ILMN_1723018	0.176782	0.4675	ZNF117	51351
ILMN_1769720	0.176795	0.274271	STAU2	27067
ILMN_3249244	0.176877	-0.541381	TMEM106A	113277
ILMN_1725718	0.177078	0.501955	ZSCAN4	201516
ILMN_1696127	0.177078	-0.360517	GLTSCR1L	23506
ILMN_1795118	0.177151	0.448619	SIDT1	54847
ILMN_1765222	0.177151	-0.323352	CARS2	79587
ILMN_1796669	0.177191	0.381009	PSEN1	5663
ILMN_1786631	0.17721	-0.253231	SIX6	4990
ILMN_2312498	0.177226	1.5556	SEMG1	6406
ILMN_1716397	0.177284	0.480899	LAYN	143903
ILMN_1754894	0.177332	0.930237	C1orf162	128346
ILMN_1815205	0.177388	1.79099	LYZ	4069
ILMN_1679318	0.177388	0.43389	ARSJ	79642
ILMN_1669456	0.177704	0.270204	NME3	4832
ILMN_1675701	0.177732	-0.310125	FAM114A2	10827
ILMN_1703246	0.177823	-0.486413	SBF1	6305
ILMN_2404385	0.177975	-0.355335	REPIN1	29803
ILMN_1714858	0.177975	-0.250242	PCDHGC4	56098
ILMN_1697309	0.177975	0.665721	NCF1	653361
ILMN_1802743	0.177992	0.272733	KMT2D	8085
ILMN_2397199	0.178008	-0.492849	NDEL1	81565
ILMN_2082585	0.178027	1.14756	SNAI2	6591
ILMN_2071682	0.178184	0.278978	FAM196A	642938
ILMN_1814557	0.178184	0.493151	TRPS1	7227
ILMN_1724686	0.17822	0.563859	CLDN1	9076
ILMN_1893395	0.178237	-0.248055	LOC102725068	102725068
ILMN_2415011	0.17826	0.305025	DCTD	1635
ILMN_1796734	0.178307	1.05425	SPARC	6678
ILMN_1736303	0.178444	-0.382076	KCNV1	27012
ILMN_1719622	0.17845	-0.392787	RABEP1	9135
ILMN_1660554	0.178524	0.716341	VWA1	64856
ILMN_3218306	0.178524	0.259338	LINC00863	439994
ILMN_2347798	0.178531	1.26981	IFI6	2537
ILMN_2188374	0.178536	-0.401471	XPOT	11260
ILMN_2149946	0.178576	-0.296154	FOXG1	2290
ILMN_1728802	0.178672	0.452554	SDCCAG8	10806
ILMN_1747650	0.17874	0.446496	BMP6	654
ILMN_1680178	0.17874	0.253254	SPACA7	122258
ILMN_1750062	0.17874	-0.891211	PPARGC1A	10891
ILMN_2139125	0.178809	-0.316198	LRFN5	145581
ILMN_1766950	0.178809	0.395022	PCDHB13	56123
ILMN_1690971	0.178833	-0.25224	SSX3	10214
ILMN_1887174	0.178883	-0.403644	SPIDR	23514
ILMN_2158713	0.178994	0.288028	IL36G	56300
ILMN_1799600	0.179081	-0.317746	STARD8	9754
ILMN_1738075	0.179208	0.5175	CMIP	80790
ILMN_1759312	0.179241	0.428359	AMPD1	270
ILMN_1761181	0.179241	0.306729	NOL9	79707
ILMN_2097164	0.179252	0.344492	ENKUR	219670
ILMN_1709300	0.179266	0.239635	IL5	3567
ILMN_2190541	0.179297	0.25561	XAGE2	9502
ILMN_1688971	0.179337	0.469662	NOL11	25926
ILMN_1786843	0.179458	-0.294319	KCTD13	253980
ILMN_1704579	0.179458	0.526037	ABCA13	154664
ILMN_3309985	0.179471	-0.278282	MIR325	442899
ILMN_1810915	0.179575	-0.544768	FAAH	2166
ILMN_2405680	0.17977	0.576115	CRB3	92359
ILMN_1764891	0.17977	0.250811	ZNF384	171017
ILMN_1663407	0.179912	-0.41644	SURF1	6834
ILMN_1707051	0.179918	-0.624545	NFATC1	4772
ILMN_1757408	0.179946	0.729398	ZNF256	10172
ILMN_1731612	0.180057	0.331463	UCHL5	51377
ILMN_2404951	0.180198	0.782265	DAZ4	57135
ILMN_1723678	0.180248	-0.403264	PRPH	5630
ILMN_1728581	0.180298	0.248421	C3orf18	51161
ILMN_3243961	0.180536	-0.381803	ZNF252P	286101
ILMN_3239704	0.180555	0.265343	SNORA11B	100124539
ILMN_1751375	0.180591	-0.695108	ENAM	10117
ILMN_1686748	0.180681	0.447045	TMEM9	252839
ILMN_1804834	0.180681	-0.52328	OARD1	221443
ILMN_1752755	0.180869	-0.742548	VWF	7450
ILMN_1803655	0.180873	0.398059	PAK5	57144
ILMN_1717677	0.180918	0.264707	ZFHX2	85446
ILMN_1657009	0.180918	0.387048	NFASC	23114
ILMN_1749253	0.180918	-0.458524	TUBD1	51174
ILMN_1683204	0.180918	-0.293204	GMEB2	26205
ILMN_1744815	0.180956	-0.356845	NECTIN1	5818
ILMN_3246060	0.180956	0.348174	PAX8-AS1	654433
ILMN_1806313	0.180956	-0.287196	RBMY1E	378950
ILMN_1798914	0.180959	-0.245341	CCDC185	164127
ILMN_1758674	0.180959	0.424747	EMC6	83460
ILMN_1797903	0.180976	-0.631913	ZNF544	27300
ILMN_1751431	0.181064	0.438539	PYM1	84305
ILMN_1776153	0.18107	0.401306	AGGF1	55109
ILMN_1714418	0.181216	0.359523	FAM101B	359845
ILMN_3223798	0.18125	-0.45101	ZNF84	7637
ILMN_1667060	0.181447	0.319602	HSF1	3297
ILMN_1740671	0.181462	0.798285	ATOH1	474
ILMN_1681983	0.181513	-0.771664	RSPO3	84870
ILMN_1772605	0.181768	-0.476503	FRS3	10817
ILMN_2125675	0.181867	-0.344928	HNRNPA1P33	728643
ILMN_1799020	0.18188	0.292563	MUC12	10071
ILMN_1720606	0.181913	0.502393	LRCH2	57631
ILMN_1766128	0.182002	-0.301791	THAP3	90326
ILMN_1695972	0.182002	0.271115	CCDC89	220388
ILMN_2198515	0.182021	-0.440673	ARRDC3	57561
ILMN_1743100	0.182021	0.264267	TNFRSF18	8784
ILMN_2070300	0.182026	0.318786	LSM2	57819
ILMN_1736127	0.182026	0.319661	FAM131B	9715
ILMN_3241634	0.182198	0.590255	NBPF22P	285622
ILMN_1707461	0.182218	-0.265665	TXNDC8	255220
ILMN_1697694	0.182228	-0.481718	ATP6AP1	537
ILMN_1797585	0.182228	-0.369812	MYO1B	4430
ILMN_2337955	0.182327	0.321535	ZMAT5	55954
ILMN_3238058	0.182327	-0.511308	MGAT5	4249
ILMN_1787064	0.182402	0.414233	ANKRD17	26057
ILMN_1686961	0.182402	-0.305109	FGFBP3	143282
ILMN_1716758	0.182425	0.4151	PCDH1	5097
ILMN_2207419	0.18253	0.321694	INTS6L	203522
ILMN_1796749	0.182627	-0.459456	KIF1C	10749
ILMN_1743402	0.182644	0.697297	SIX4	51804
ILMN_1664909	0.182644	-0.339597	TET1	80312
ILMN_1748625	0.182817	-0.482686	TCEAL4	79921
ILMN_3245306	0.182867	-0.353573	FOXI3	344167
ILMN_1754507	0.182876	0.421949	IRF4	3662
ILMN_1746633	0.183037	-0.383133	FAM219A	203259
ILMN_1685928	0.183186	0.429176	WDR34	89891
ILMN_1693421	0.183375	0.333578	RPN2	6185
ILMN_2284181	0.18346	0.778323	UGP2	7360
ILMN_1686865	0.183485	0.317174	CLCN1	1180
ILMN_1809478	0.183511	0.250843	SSBP1	6742
ILMN_1688034	0.183511	0.359045	COIL	8161
ILMN_1750563	0.183583	-0.810036	CERCAM	51148
ILMN_1797786	0.183604	0.373549	MAPK12	6300
ILMN_1754260	0.183604	-0.247183	NXF4	55999
ILMN_1899760	0.183662	0.259849	LOC153577	153577
ILMN_1736042	0.183719	0.851748	ME1	4199
ILMN_2165753	0.183719	1.17393	HLA-A	3105
ILMN_2048811	0.183724	-0.376792	NUBPL	80224
ILMN_1767679	0.183809	-0.309827	MCAT	27349
ILMN_1748591	0.183829	-0.590612	ODC1	4953
ILMN_1776195	0.183829	0.91652	TMSB4Y	9087
ILMN_1747870	0.183978	0.248627	CD3EAP	10849
ILMN_2309926	0.183978	0.496797	ZDHHC14	79683
ILMN_2160428	0.183978	-0.354784	IL1RAPL1	11141
ILMN_1729237	0.183978	-0.478437	CYB5R1	51706
ILMN_2137544	0.184139	-0.2879	ALOX12P2	245
ILMN_3247154	0.184382	0.262806	ZNF799	90576
ILMN_1714222	0.184432	-0.326491	C1orf105	92346
ILMN_1660852	0.184432	0.321002	ZC3H6	376940
ILMN_1701007	0.184432	-0.991505	PON3	5446
ILMN_1691436	0.18454	0.426118	BLVRA	644
ILMN_1731503	0.184542	0.914627	MARCO	8685
ILMN_1743570	0.184552	0.358203	CEACAM3	1084
ILMN_1694194	0.184712	0.324183	SCAF1	58506
ILMN_1711062	0.18478	-0.357524	MMP19	4327
ILMN_1651684	0.184842	0.422866	KIAA0586	9786
ILMN_1727740	0.184944	0.422014	SYNCRIP	10492
ILMN_2407605	0.184944	0.421298	SLX1B	79008
ILMN_2400935	0.185008	1.31521	TAGLN	6876
ILMN_1698318	0.185008	-0.275532	LGALS14	56891
ILMN_1694776	0.185015	-0.525513	SCP2	6342
ILMN_1784799	0.185267	0.270608	TRIM59	286827
ILMN_1699724	0.185304	0.23934	GCFC2	6936
ILMN_3251337	0.185455	-0.360564	SCAMP1	9522
ILMN_1781345	0.185519	-0.244042	RAD52	5893
ILMN_2114185	0.185545	0.299645	RUSC1-AS1	284618
ILMN_2301955	0.185578	0.468187	THAP1	55145
ILMN_1722781	0.185578	-0.455895	EGR3	1960
ILMN_1705244	0.185618	-0.241433	DNAH11	8701
ILMN_3242191	0.185638	0.25578	POTEG	404785
ILMN_1808333	0.185715	-0.378917	PPP1R7	5510
ILMN_1679647	0.185723	-0.239129	CHIA	27159
ILMN_1759883	0.185723	0.439077	SRP9	6726
ILMN_1804571	0.18579	0.489958	ZKSCAN4	387032
ILMN_2413956	0.185866	0.384627	IGF2	3481
ILMN_1658619	0.185927	-0.455143	WWC1	23286
ILMN_1766986	0.185927	-0.254443	DIRC1	116093
ILMN_1670752	0.185929	0.557422	KIAA0907	22889
ILMN_1796595	0.186076	-0.471023	C5orf22	55322
ILMN_1733110	0.186076	0.43337	RASSF7	8045
ILMN_1791519	0.186112	0.264494	ZNF497	162968
ILMN_1806310	0.186128	-1.21709	A1CF	29974
ILMN_1656977	0.186128	-0.579053	HIBCH	26275
ILMN_1813270	0.186175	0.798492	ELF5	2001
ILMN_1694274	0.18619	-0.323236	NDUFC2	4718
ILMN_2113362	0.18619	0.691335	ARL6IP1	23204
ILMN_1767362	0.186221	0.571812	ADAMTS6	11174
ILMN_1719938	0.186233	0.417364	FGF11	2256
ILMN_1710758	0.186353	-0.239616	RNF20	56254
ILMN_1705953	0.186477	-0.361854	LONRF1	91694
ILMN_1682664	0.186551	-0.343832	C15orf56	644809
ILMN_1859584	0.186629	-0.294323	LOC101930164	101930164
ILMN_1774229	0.186708	0.663129	SLC7A4	6545
ILMN_1742789	0.186738	0.556148	LPXN	9404
ILMN_2108938	0.186745	-0.32717	FNBP4	23360
ILMN_2105441	0.18686	1.78296	JCHAIN	3512
ILMN_1887987	0.186861	-0.260862	LINC00968	100507632
ILMN_3238757	0.186942	0.298904	CCDC152	100129792
ILMN_1669988	0.186963	-0.236142	OR7E24	26648
ILMN_2192469	0.187016	-0.269736	UNK	85451
ILMN_3237623	0.187016	0.418667	RNY1	6084
ILMN_1678075	0.187125	0.348933	CDYL	9425
ILMN_1658071	0.187224	0.699327	ATP1B1	481
ILMN_1769116	0.187351	-0.301225	LCN12	286256
ILMN_1761903	0.187431	0.610875	KCNS1	3787
ILMN_1664646	0.187431	-0.31463	NSUN6	221078
ILMN_1892403	0.187431	-0.747388	SNORD13	692084
ILMN_2051684	0.187431	0.392709	C4orf3	401152
ILMN_1774973	0.187431	0.753432	SNORD21	6083
ILMN_1721989	0.187487	0.32584	ATP5F1	515
ILMN_3243385	0.187739	0.377622	SDR42E1	93517
ILMN_1700847	0.187739	0.463325	PMS1	5378
ILMN_1755741	0.187877	-0.675432	DACH1	1602
ILMN_2284893	0.187975	-0.282171	LHX3	8022
ILMN_2176955	0.187995	0.237867	CUL5	8065
ILMN_1815690	0.18818	0.299778	TIE1	7075
ILMN_3237204	0.188183	0.235993	MANSC4	100287284
ILMN_1779182	0.188195	-0.599213	TMEM98	26022
ILMN_1691743	0.188223	0.288982	GJD3	125111
ILMN_1753524	0.188305	0.250839	HIST1H2AB	8335
ILMN_1727087	0.188317	0.857327	GJA1	2697
ILMN_1767827	0.188317	-0.254864	GRK7	131890
ILMN_1690806	0.188321	0.318555	HACD2	201562
ILMN_1708110	0.188332	0.510971	TMEM144	55314
ILMN_1723847	0.188442	-1.10252	CILP	8483
ILMN_1776146	0.188863	0.244367	RTP2	344892
ILMN_1739274	0.188901	-0.245746	PDHB	5162
ILMN_3247893	0.188903	0.284642	F8A2	474383
ILMN_1695107	0.189006	-0.462634	IL20RA	53832
ILMN_1724774	0.189108	0.234088	SYT3	84258
ILMN_1783682	0.189149	0.296335	C17orf82	388407
ILMN_1749466	0.189196	-0.304999	VAT1L	57687
ILMN_1684558	0.189212	-0.250608	C1QTNF9	338872
ILMN_2094313	0.189223	-0.336216	ZDHHC1	29800
ILMN_1811029	0.189223	0.341931	TLK1	9874
ILMN_1731714	0.189223	-0.585214	CREB5	9586
ILMN_1701239	0.189246	-0.258502	SPRR2E	6704
ILMN_1755004	0.189368	0.755027	SNORD27	9301
ILMN_1746492	0.189371	0.445633	IFT27	11020
ILMN_1705579	0.189371	0.236306	MPP4	58538
ILMN_1809435	0.189375	-0.290442	MSGN1	343930
ILMN_1873592	0.189375	0.318592	KSR2	283455
ILMN_1704972	0.189379	-0.493866	TRIM5	85363
ILMN_1767349	0.189767	0.323924	ABCB4	5244
ILMN_1708041	0.189772	0.389085	PLEKHF1	79156
ILMN_2156971	0.189777	-0.272708	PRY	9081
ILMN_1763604	0.189954	-0.363662	CACNB1	782
ILMN_1658649	0.19006	0.645658	SPTSSB	165679
ILMN_2186137	0.190118	0.506251	RRAD	6236
ILMN_1697236	0.190118	-0.241161	CNBD1	168975
ILMN_1759326	0.190119	-0.410197	P2RX7	5027
ILMN_1753607	0.19023	0.441131	PNO1	56902
ILMN_1898023	0.190237	-0.260731	LOC100131174	100131174
ILMN_1696375	0.190382	0.316764	TTC31	64427
ILMN_2109343	0.190426	0.314747	SGTB	54557
ILMN_3309609	0.190454	-0.238929	MIR486-1	619554
ILMN_2168228	0.19079	-0.351516	ATOH7	220202
ILMN_1768958	0.19079	0.718015	RASGRP1	10125
ILMN_1726989	0.19083	0.464627	FAAP20	199990
ILMN_1720717	0.190886	0.263977	TRIM72	493829
ILMN_1735180	0.190913	-0.443058	NCSTN	23385
ILMN_1772206	0.190936	1.06341	CYP3A4	1576
ILMN_1760506	0.190962	0.291369	HSD17B7P2	158160
ILMN_1679543	0.190977	0.295229	KPTN	11133
ILMN_1652719	0.191021	0.252998	TMCO5A	145942
ILMN_1712959	0.191021	-0.751336	DUSP2	1844
ILMN_1703886	0.191043	-0.417396	SLC16A2	6567
ILMN_1659099	0.191045	0.409317	ROCK2	9475
ILMN_1758356	0.191063	-0.29989	OR2W5	441932
ILMN_1807249	0.191063	0.241626	KRT32	3882
ILMN_1808590	0.19118	-0.505088	GUCY1A3	2982
ILMN_1787813	0.191181	0.264806	SLC5A3	6526
ILMN_1795826	0.191277	-0.372821	ATP6V0D1	9114
ILMN_1654065	0.191509	-0.271037	ATOH8	84913
ILMN_1670681	0.191509	-0.262529	PHOX2A	401
ILMN_2395856	0.191509	-0.375258	TMEM218	219854
ILMN_1770623	0.191662	0.401081	FAM58A	92002
ILMN_1662426	0.191686	0.412656	AP2S1	1175
ILMN_1681304	0.191686	-0.295689	PAN3	255967
ILMN_2271627	0.191686	0.495884	ATXN2L	11273
ILMN_1663716	0.191743	0.250363	CDHR1	92211
ILMN_1787115	0.191838	0.699847	WWTR1	25937
ILMN_3308813	0.191847	0.409064	MIR599	693184
ILMN_1738237	0.192049	0.334267	HS1BP3	64342
ILMN_2353143	0.192123	0.353175	FBLIM1	54751
ILMN_1779095	0.192276	0.385716	CEBPE	1053
ILMN_3250614	0.192314	0.331388	EIF2AK1	27102
ILMN_1762021	0.192387	-0.258651	TRIM48	79097
ILMN_1741049	0.19248	-0.288071	FAM228A	653140
ILMN_1656656	0.192515	-0.406509	COX19	90639
ILMN_1672302	0.19257	0.266461	STK32C	282974
ILMN_1731113	0.192628	-0.239043	ZBTB43	23099
ILMN_1801923	0.192657	0.370531	ATF1	466
ILMN_1716238	0.192669	-0.270063	PSG6	5675
ILMN_1676842	0.192788	0.336369	BTAF1	9044
ILMN_2404049	0.192943	-0.485696	RBM38	55544
ILMN_1803300	0.192995	0.355083	SLC25A47	283600
ILMN_3243259	0.192995	0.304331	ZNF815P	401303
ILMN_1811754	0.193064	-0.295787	NDUFB10	4716
ILMN_1815165	0.193064	0.300867	SLC28A1	9154
ILMN_1690761	0.193147	-0.283711	SURF4	6836
ILMN_3243057	0.193297	0.274649	ARMC3	219681
ILMN_1672940	0.193301	0.283657	ZNF562	54811
ILMN_1696587	0.19346	-0.282863	LRP1B	53353
ILMN_2188264	0.193509	-1.39027	CYR61	3491
ILMN_1691143	0.193589	-0.292211	RAB18	22931
ILMN_1917045	0.193589	0.363698	LIPE-AS1	100996307
ILMN_3246405	0.193679	-0.458546	LINC00930	100144604
ILMN_1807710	0.19383	0.314887	HINT1	3094
ILMN_2181883	0.193874	0.931207	GSKIP	51527
ILMN_1705172	0.194056	-0.265842	SLC26A7	115111
ILMN_1652431	0.194067	0.73378	CA1	759
ILMN_3180498	0.194117	-0.249675	SLC25A21-AS1	100129794
ILMN_2150294	0.194134	-0.574756	FKBP14	55033
ILMN_3251634	0.194141	0.291759	SENP5	205564
ILMN_1706935	0.194375	-0.278401	CCDC136	64753
ILMN_1681598	0.194437	-0.284623	PCDHGB7	56099
ILMN_2331729	0.19451	0.666839	TRIM17	51127
ILMN_1747162	0.19451	0.346938	DDX47	51202
ILMN_1801984	0.194565	0.363123	VHL	7428
ILMN_1726138	0.194614	-0.35351	EI24	9538
ILMN_1652207	0.19476	0.299114	COX4I1	1327
ILMN_1754576	0.194862	1.7979	KRT6C	286887
ILMN_1784269	0.194862	0.26024	AASDH	132949
ILMN_1671516	0.194986	0.257387	CIR1	9541
ILMN_1680279	0.195131	-0.500365	USP49	25862
ILMN_1775498	0.195131	0.378527	UBALD2	283991
ILMN_3286751	0.19524	0.296864	LOC284648	284648
ILMN_1669268	0.195304	0.438977	MEX3D	399664
ILMN_3310980	0.19531	0.287483	MIR326	442900
ILMN_2376953	0.195343	0.422342	KCNK2	3776
ILMN_3248352	0.195491	-0.26276	CCDC88C	440193
ILMN_1751598	0.195651	0.375529	SESN2	83667
ILMN_1746658	0.195759	0.257847	RORB	6096
ILMN_1762718	0.195804	-0.334492	CMTM4	146223
ILMN_2297626	0.195904	-0.991484	PEG10	23089
ILMN_3200648	0.195904	-0.269038	LOC151174	151174
ILMN_2373556	0.195904	0.53688	SPAST	6683
ILMN_1754753	0.195904	-0.243515	IL6R	3570
ILMN_1744822	0.19597	0.4208	BECN1	8678
ILMN_1722872	0.196119	0.451776	MYH9	4627
ILMN_1761086	0.196123	-0.349112	VPS54	51542
ILMN_3240231	0.196327	-0.253017	SNORA2C	677815
ILMN_1671885	0.196339	-0.338667	MLF2	8079
ILMN_2415329	0.196409	1.08693	SULT1C2	6819
ILMN_1815043	0.196532	-0.331768	MRPS2	51116
ILMN_2233050	0.196555	-0.505611	PLA2G2D	26279
ILMN_3248764	0.196589	-0.23157	PSMG3-AS1	114796
ILMN_1691747	0.196589	-0.537309	KHDRBS3	10656
ILMN_1744458	0.196634	0.252277	CYP2W1	54905
ILMN_1802376	0.196644	0.316618	SUPT20H	55578
ILMN_1687519	0.196648	0.641734	SNAP23	8773
ILMN_1726743	0.196675	0.248664	MRPS30	10884
ILMN_1834323	0.196675	-0.248822	LINC01107	151171
ILMN_2299661	0.196811	0.264883	TNFRSF25	8718
ILMN_3200465	0.196907	0.791182	DCAF13P3	100132724
ILMN_1739685	0.197008	-0.279698	PRAMEF20	645425
ILMN_2306630	0.197089	0.246212	SP8	221833
ILMN_1784217	0.197089	-0.411048	SOX15	6665
ILMN_1810941	0.197139	-0.406701	COMT	1312
ILMN_2406873	0.197154	0.36489	ARFGAP1	55738
ILMN_1689001	0.197311	0.380509	CDK4	1019
ILMN_1748476	0.197414	0.308779	NOP58	51602
ILMN_1711092	0.197444	-0.26508	KCNB1	3745
ILMN_1744295	0.197711	0.596484	CDKN2A	1029
ILMN_1748427	0.197787	-0.361802	ZNF239	8187
ILMN_2112829	0.19792	-0.384786	ANKAR	150709
ILMN_1865056	0.198055	-0.553651	LINC01315	102723775
ILMN_1703459	0.198129	0.260395	WNT9B	7484
ILMN_1755487	0.198228	-0.313507	TTC28	23331
ILMN_2316083	0.198275	-0.242781	DNAJC28	54943
ILMN_1746652	0.198275	0.808665	UNC93A	54346
ILMN_2358202	0.198308	-0.270794	SRRT	51593
ILMN_2133146	0.198346	0.671185	NUDT21	11051
ILMN_1663160	0.198556	-0.346841	ZNF337	26152
ILMN_2411731	0.198568	0.403037	HPS5	11234
ILMN_2099528	0.198627	0.436476	BTLA	151888
ILMN_1772645	0.198627	0.323553	AGK	55750
ILMN_1681892	0.198706	0.3051	OAZ3	51686
ILMN_1916599	0.198706	-0.38063	LOC100133985	100133985
ILMN_1785711	0.198776	0.431728	NEDD8	4738
ILMN_2226691	0.199058	-0.233592	C7orf61	402573
ILMN_1842065	0.19911	-0.369355	TSPAN11	441631
ILMN_1662557	0.199265	-0.246785	MAP7D3	79649
ILMN_1756784	0.199265	-0.326318	NCS1	23413
ILMN_1663035	0.199287	0.330665	SREBF1	6720
ILMN_1670437	0.199314	-0.263353	ACADSB	36
ILMN_1695446	0.199314	-0.268574	AMBP	259
ILMN_2224990	0.199314	0.439604	HIST1H4J	8363
ILMN_1714737	0.19935	-0.353556	ASF1A	25842
ILMN_1737211	0.199391	0.473042	ZNF585A	199704
ILMN_1811615	0.199402	0.358069	COPA	1314
ILMN_2200331	0.199497	0.369263	H2AFX	3014
ILMN_1676222	0.199643	-0.660125	C16orf89	146556
ILMN_1704961	0.199752	-0.649956	ACTG1	71
ILMN_3248086	0.199771	0.242735	TEX40	25858
ILMN_1705210	0.199851	-0.403448	GRASP	160622
ILMN_1771291	0.199908	-0.255766	PRAMEF22	653606
ILMN_1768480	0.199908	0.394171	VGLL4	9686
ILMN_1790595	0.200185	-0.232436	TFAP2E	339488
ILMN_1761858	0.200274	0.588836	MID1	4281
ILMN_1724873	0.200316	-0.233411	OR10T2	128360
ILMN_1704571	0.200316	-0.348346	FAM53B	9679
ILMN_2407589	0.200355	-0.325469	CTDP1	9150
ILMN_1782704	0.200454	0.600827	CD19	930
ILMN_1781222	0.200484	-0.236674	XGY2	100132596
ILMN_1749478	0.200607	-0.429401	TCEAL3	85012
ILMN_1687864	0.200694	-0.60244	POP5	51367
ILMN_1746138	0.200763	0.289477	CARMIL2	146206
ILMN_1758266	0.200799	-0.25039	PRLH	51052
ILMN_2079803	0.20087	0.255079	LSM14A	26065
ILMN_2088172	0.200941	0.281429	POLR2B	5431
ILMN_1770732	0.200953	0.321955	COPS3	8533
ILMN_1731215	0.201006	0.328753	MYBPHL	343263
ILMN_3256573	0.201037	-0.239979	LINC00612	253128
ILMN_1666967	0.201117	-0.329723	MPC1	51660
ILMN_1657495	0.201119	-0.452923	MLEC	9761
ILMN_1680016	0.201369	-0.31758	SLCO1A2	6579
ILMN_2385191	0.201369	0.452789	QRICH1	54870
ILMN_1683859	0.201369	-0.479086	SLC7A1	6541
ILMN_2119793	0.201433	0.295762	ANKRD34A	284615
ILMN_1712798	0.201433	-0.455641	ZNF608	57507
ILMN_1747197	0.20146	0.471358	SLC41A2	84102
ILMN_1800396	0.20146	-0.244333	KCNH4	23415
ILMN_2116075	0.201739	0.417942	TRUB2	26995
ILMN_1692394	0.201739	-0.424345	KIAA1024	23251
ILMN_1688621	0.201746	0.393837	INIP	58493
ILMN_1687950	0.201748	-0.231386	MMP21	118856
ILMN_1715416	0.201748	0.326974	NUP188	23511
ILMN_1657039	0.201801	0.439374	FILIP1	27145
ILMN_1685974	0.201868	-0.567017	SLC25A33	84275
ILMN_1668619	0.201868	-0.343112	FAM234B	57613
ILMN_1824136	0.201945	-0.360021	SAMD12	401474
ILMN_1876266	0.201964	0.303728	GJA3	2700
ILMN_1764201	0.201993	-0.260111	MAP2	4133
ILMN_1769673	0.20238	-0.295927	ZNF655	79027
ILMN_1787366	0.202385	0.233891	ZNF335	63925
ILMN_1710315	0.202447	0.298338	NOS1AP	9722
ILMN_1781281	0.202463	-0.420165	B9D1	27077
ILMN_1657139	0.202514	0.336551	ADAT1	23536
ILMN_1771636	0.202517	-0.256716	DCDC2B	149069
ILMN_2142935	0.202587	-0.49713	BLNK	29760
ILMN_1797776	0.202637	1.03561	PRSS23	11098
ILMN_1684929	0.202669	0.305227	TOPBP1	11073
ILMN_1811363	0.202669	-0.274635	NOVA1	4857
ILMN_1731648	0.202669	-0.341425	FOXJ2	55810
ILMN_1720496	0.202669	-0.313092	GUCY1A2	2977
ILMN_3249291	0.202669	0.229114	F2	2147
ILMN_1777483	0.202669	0.433649	APOOL	139322
ILMN_1755123	0.202775	-0.499786	GBA	2629
ILMN_1730658	0.202788	0.236841	YTHDF2	51441
ILMN_1739050	0.202813	0.605203	PIPOX	51268
ILMN_2304289	0.202904	0.248916	GRIP1	23426
ILMN_2058512	0.202919	0.396869	PSMA2	5683
ILMN_1693338	0.20295	1.29077	CYP1B1	1545
ILMN_3240241	0.202968	-0.331058	TMEM132B	114795
ILMN_3221499	0.202978	-1.03709	ZNF735	730291
ILMN_1780172	0.203002	0.261882	FNDC11	79025
ILMN_1811301	0.203037	-0.496995	INPP5E	56623
ILMN_2174437	0.203111	-1.6629	CIDEC	63924
ILMN_1655952	0.203111	-0.430378	WASH1	100287171
ILMN_1744545	0.203127	0.36572	ZNRF4	148066
ILMN_1722329	0.203151	-0.335394	CASQ2	845
ILMN_1726250	0.203206	-0.296226	CPAMD8	27151
ILMN_1770719	0.203206	-0.335723	CLUH	23277
ILMN_1727723	0.203332	-0.255709	MASP2	10747
ILMN_1710622	0.203588	0.284134	DUOXA1	90527
ILMN_2132828	0.203588	-0.231341	RAB6C	84084
ILMN_1669210	0.203598	-0.48873	SNORD16	595097
ILMN_1681221	0.203749	0.399629	ARHGEF39	84904
ILMN_3262345	0.203899	0.357539	MROH1	727957
ILMN_1759997	0.204018	-0.436359	COMMD6	170622
ILMN_1788203	0.204022	0.629005	HEY1	23462
ILMN_2362341	0.20415	0.33834	L1CAM	3897
ILMN_1663640	0.204152	-1.07503	MAOA	4128
ILMN_2361695	0.204152	0.379825	BAG5	9529
ILMN_1724346	0.204161	0.241656	IPMK	253430
ILMN_2059797	0.204324	0.378931	NOL3	8996
ILMN_3311000	0.204336	0.249926	MIR507	574512
ILMN_1679754	0.204385	0.598445	ADRA1B	147
ILMN_2184640	0.204385	0.517637	NOLC1	9221
ILMN_2412294	0.204396	-0.51105	GNB5	10681
ILMN_1780601	0.204592	0.276111	ADGRE1	2015
ILMN_1734184	0.204698	-0.418651	PLBD2	196463
ILMN_2280542	0.204698	-0.246057	C2orf78	388960
ILMN_1751630	0.204698	-0.310524	TDRD10	126668
ILMN_1852384	0.204775	-0.403225	ERC1	23085
ILMN_1696004	0.204786	0.443943	LRRK1	79705
ILMN_1694810	0.204799	0.403177	PANX2	56666
ILMN_1694325	0.204852	-0.520698	NFIX	4784
ILMN_1675266	0.204852	0.298646	NAGPA	51172
ILMN_1666625	0.204924	0.238536	KIF17	57576
ILMN_1783448	0.204924	-0.250336	DYNC1LI2	1783
ILMN_1798816	0.205046	-0.305675	GOSR1	9527
ILMN_1652677	0.205046	0.453259	FAM89A	375061
ILMN_1750469	0.205046	0.276588	UCN3	114131
ILMN_3308592	0.205046	-0.549767	MIR98	407054
ILMN_1715482	0.20515	-0.406765	ULK2	9706
ILMN_3279996	0.205218	-0.234717	YWHAEP1	649395
ILMN_2122926	0.205228	-0.303082	VN1R2	317701
ILMN_1704629	0.205296	0.480417	SLC1A7	6512
ILMN_1780357	0.205398	-0.258469	PRRT1	80863
ILMN_2067101	0.205398	-0.352512	POLR1B	84172
ILMN_2047885	0.2054	-0.560068	PCDHB9	56127
ILMN_3309929	0.205541	-0.226869	MIR668	768214
ILMN_1697153	0.205556	-0.310964	ZDHHC17	23390
ILMN_1712751	0.205724	-0.367877	HADHA	3030
ILMN_3235472	0.205775	0.52288	WDYHV1	55093
ILMN_1652857	0.205775	0.542375	SLC15A1	6564
ILMN_1670149	0.205848	0.267677	OR4S1	256148
ILMN_1688723	0.205848	-0.241483	MSX2P1	55545
ILMN_1754244	0.20586	0.227472	MYH8	4626
ILMN_1743104	0.20586	-0.438814	RBM4B	83759
ILMN_2197164	0.205866	0.312446	TAAR1	134864
ILMN_2115125	0.205866	-0.70901	CTGF	1490
ILMN_1789879	0.206022	-0.453387	WDR35	57539
ILMN_2165463	0.206022	0.448169	HAPLN4	404037
ILMN_1809484	0.206236	0.313255	TMOD3	29766
ILMN_1692200	0.206335	0.330561	ZNF300P1	134466
ILMN_2288070	0.20636	-0.379366	FTO	79068
ILMN_1658830	0.20636	0.381809	WBP1L	54838
ILMN_1867214	0.206497	-0.4082	LINC01538	400654
ILMN_1662263	0.206629	-0.35809	MDP1	145553
ILMN_1737344	0.20666	0.262619	DDX41	51428
ILMN_3239775	0.206671	0.595257	TENM4	26011
ILMN_2092441	0.206767	0.235246	LRP12	29967
ILMN_1758196	0.206767	-0.252111	SCART1	619207
ILMN_2219199	0.206767	0.529562	FAM84A	151354
ILMN_1740586	0.206805	0.689391	PLA2G2A	5320
ILMN_1696380	0.206805	-0.747376	GHRL	51738
ILMN_1697499	0.207152	0.413957	HLA-DRB5	3127
ILMN_1703648	0.207221	0.585189	TMEM82	388595
ILMN_1750312	0.207284	1.11206	SLC51B	123264
ILMN_1681301	0.207304	0.6465	AIM2	9447
ILMN_1670456	0.20761	0.259569	RBM42	79171
ILMN_1676067	0.207905	-0.351052	SEMA3G	56920
ILMN_1742052	0.208057	0.361041	SERPINB9	5272
ILMN_2179018	0.208208	0.246774	NDUFAB1	4706
ILMN_1652464	0.208208	0.41086	TUBA3E	112714
ILMN_1770576	0.208217	0.994278	FAM177B	400823
ILMN_3309244	0.208233	-0.227196	MIR1271	100302203
ILMN_1734855	0.208252	0.240227	SELPLG	6404
ILMN_1732705	0.208308	-0.384444	HCFC1	3054
ILMN_1775486	0.208326	0.647171	SSPN	8082
ILMN_1704472	0.208426	0.284471	EID2	163126
ILMN_1797557	0.208426	0.740324	PLEKHA6	22874
ILMN_1735192	0.208489	-0.824521	COLEC11	78989
ILMN_1676998	0.208761	-0.385114	SCN2B	6327
ILMN_3240793	0.208844	0.231656	OR2A4	79541
ILMN_1667050	0.208901	-0.298653	PRPS1	5631
ILMN_1711886	0.20891	0.402296	ALG3	10195
ILMN_1686968	0.209003	-0.65193	ZNF362	149076
ILMN_1808047	0.209003	0.410264	PHC2	1912
ILMN_1718182	0.209257	1.15688	THRA	7067
ILMN_1743131	0.209636	-0.310608	TOX4	9878
ILMN_1745049	0.209636	0.371711	UQCR11	10975
ILMN_2406552	0.209636	-0.270156	PIDD1	55367
ILMN_1693604	0.209636	-0.243182	GRM2	2912
ILMN_1738704	0.209748	-0.255577	TRIM26	7726
ILMN_3242405	0.209909	0.721468	RMRP	6023
ILMN_2192316	0.210143	0.327334	TOP1	7150
ILMN_2234956	0.210233	-0.465557	LEPR	3953
ILMN_1705364	0.210308	-0.261666	BAG6	7917
ILMN_1725241	0.210343	0.501539	GSTK1	373156
ILMN_1703984	0.21038	-0.23415	TIGD6	81789
ILMN_1687084	0.21038	0.33659	EOGT	285203
ILMN_1799836	0.210409	0.443009	HOXA2	3199
ILMN_3248462	0.210426	-0.226549	FAM231B	100133301
ILMN_1761083	0.210483	0.448067	HNRNPA3	220988
ILMN_1722662	0.210483	-0.366108	RAD23B	5887
ILMN_1785650	0.210483	-0.230441	OR11L1	391189
ILMN_1699576	0.210581	0.224568	CDON	50937
ILMN_2045419	0.210608	0.673271	BNIP3L	665
ILMN_3310720	0.210608	-0.251261	MIR1229	100302156
ILMN_1662129	0.210659	0.409623	RCN2	5955
ILMN_1862018	0.210659	0.234144	ATXN7L3	56970
ILMN_1783161	0.210661	0.273761	DAB2IP	153090
ILMN_1720136	0.210661	-0.338713	CABP2	51475
ILMN_1742444	0.211025	-0.852779	UGT2B10	7365
ILMN_1683827	0.211238	-0.40858	CHMP3	51652
ILMN_1749244	0.211255	-0.297819	LYRM1	57149
ILMN_1820244	0.211518	0.338246	NRAV	100506668
ILMN_2103480	0.211548	-0.377165	ZNF320	162967
ILMN_2073543	0.211626	-0.416689	HYPK	25764
ILMN_1684143	0.211667	-0.2824	NPTXR	23467
ILMN_1680393	0.211732	0.732808	SNORD55	26811
ILMN_1676278	0.211732	0.402886	ABCC2	1244
ILMN_1801366	0.211932	0.224237	DNASE1L2	1775
ILMN_1689908	0.211981	0.292638	ANKRD13A	88455
ILMN_2353490	0.212092	-0.226112	PAX2	5076
ILMN_3249687	0.212296	-0.267858	NLRP5	126206
ILMN_1716480	0.212305	0.270918	ACD	65057
ILMN_1765363	0.212345	-0.324919	DSC3	1825
ILMN_1774389	0.212361	-0.390375	LRRC36	55282
ILMN_1800611	0.212439	-0.320402	CEP72	55722
ILMN_2103919	0.212458	-0.577879	LRFN3	79414
ILMN_1704531	0.212666	0.572389	PTGR1	22949
ILMN_1882512	0.21275	0.369677	MIR3142HG	107075116
ILMN_1797332	0.212828	-0.319511	NARS2	79731
ILMN_1689972	0.212862	0.246305	RRP9	9136
ILMN_1721713	0.212872	0.746168	EXOSC9	5393
ILMN_1709091	0.213051	-0.283483	OXGR1	27199
ILMN_2137208	0.213269	-0.632207	GOLT1A	127845
ILMN_2316918	0.21341	0.860823	PANK1	53354
ILMN_1794707	0.213496	0.867685	PGGHG	80162
ILMN_1807201	0.213561	0.333256	FAM104A	84923
ILMN_1728639	0.213752	1.13618	FCGR3B	2215
ILMN_1676611	0.213925	-0.606777	PHPT1	29085
ILMN_2060770	0.214083	-0.569229	RAI1	10743
ILMN_1661514	0.21436	-0.24642	TMEM8C	389827
ILMN_1902186	0.214528	0.224758	FMR1-AS1	100126270
ILMN_1662016	0.214528	-0.308039	SCRN2	90507
ILMN_1795104	0.2146	-0.692085	ACADS	35
ILMN_1684497	0.2146	0.389729	PYROXD2	84795
ILMN_1814583	0.2146	0.389924	CRISP3	10321
ILMN_1713813	0.214644	1.40204	KRT16P2	400578
ILMN_2358540	0.214712	0.908575	RBMS1	5937
ILMN_2221784	0.214775	0.414724	LRRC75A	388341
ILMN_1764970	0.214775	0.340995	JMJD1C	221037
ILMN_2171934	0.214804	-0.267161	SPATA22	84690
ILMN_1715715	0.214804	-0.981591	CEBPA	1050
ILMN_3243673	0.214804	-0.239233	LINC00111	54090
ILMN_1673369	0.214956	0.324637	SEPHS1	22929
ILMN_1764361	0.215116	-0.416645	DUSP16	80824
ILMN_1680730	0.215149	0.285582	GGTLC1	92086
ILMN_1782352	0.215233	0.297558	VENTX	27287
ILMN_1690352	0.215294	0.345621	ADO	84890
ILMN_1661188	0.215311	-0.224364	HIPK1	204851
ILMN_1730028	0.215385	-0.278387	MFSD9	84804
ILMN_1686992	0.215385	-0.245271	TEDDM1	127670
ILMN_3236045	0.215505	-0.427594	SPINT3	10816
ILMN_1657405	0.215562	-0.286762	SPPL3	121665
ILMN_1746434	0.215701	-0.229041	KRTAP4-3	85290
ILMN_3248811	0.215701	-0.313558	SNORA27	619499
ILMN_3242091	0.215713	-0.244876	LINC00094	266655
ILMN_2117613	0.215752	0.271873	PDE4C	5143
ILMN_2165993	0.215756	1.96521	ITLN1	55600
ILMN_1798659	0.215788	-0.442337	CCDC28A	25901
ILMN_1755419	0.215889	-0.797162	EIF1AX	1964
ILMN_2232854	0.215908	1.1507	FAP	2191
ILMN_2183610	0.21614	-0.706385	SERAC1	84947
ILMN_1738992	0.216168	0.748158	MNDA	4332
ILMN_1762071	0.216366	-0.334721	C17orf80	55028
ILMN_3310456	0.216414	-0.244143	MIR888	100126306
ILMN_1654436	0.216538	-0.263879	ZNF251	90987
ILMN_2096405	0.216689	-0.293711	WDR37	22884
ILMN_1746846	0.216882	0.2974	TTLL4	9654
ILMN_1738491	0.216882	-0.306659	SNX30	401548
ILMN_1681943	0.216882	-0.22372	CDRT15	146822
ILMN_1804993	0.217393	-0.249588	FAM178B	51252
ILMN_3310040	0.217422	-0.222916	MIR7-3	407045
ILMN_2131381	0.217424	-0.513889	PDE3B	5140
ILMN_1672091	0.217455	0.271294	HOXD4	3233
ILMN_3246344	0.217455	-0.232929	TTTY21B	100101115
ILMN_1692706	0.217476	0.251466	DCUN1D2	55208
ILMN_1703684	0.217589	-0.232765	NAP1L2	4674
ILMN_1849013	0.2176	-0.285098	IL6ST	3572
ILMN_1716960	0.217903	-0.238268	RBMY1B	378948
ILMN_2041327	0.218041	-0.274615	MRPL37	51253
ILMN_1812278	0.218164	0.288248	LY9	4063
ILMN_1745282	0.218243	0.751533	MOK	5891
ILMN_1726328	0.218325	0.258974	CSTL1	128817
ILMN_2113738	0.218365	-0.312928	MCMDC2	157777
ILMN_2346836	0.218365	-0.224164	HSF5	124535
ILMN_1677564	0.218365	0.248293	TLX1	3195
ILMN_1799128	0.218365	-0.292772	SLC30A9	10463
ILMN_1791078	0.218517	0.351391	SPRY3	10251
ILMN_1678808	0.218562	-0.659156	ATG14	22863
ILMN_1668651	0.218577	-0.235015	FOXE1	2304
ILMN_1779847	0.218595	0.346793	DNAH14	127602
ILMN_1802157	0.21864	-0.254251	THOC1	9984
ILMN_1672720	0.218666	-0.407679	PRSS12	8492
ILMN_1742003	0.218807	0.320221	RHPN1	114822
ILMN_2383455	0.218906	-0.333879	SUOX	6821
ILMN_1754558	0.219022	0.225249	LRRC10	376132
ILMN_1792671	0.219191	-0.322021	C12orf29	91298
ILMN_1771308	0.219191	0.777385	BAAT	570
ILMN_3311025	0.219284	-0.231637	DGCR10	26222
ILMN_2395474	0.219387	-0.259574	REV1	51455
ILMN_2054362	0.219387	0.282843	SLC25A40	55972
ILMN_1688417	0.219388	-0.803976	MYL2	4633
ILMN_1813243	0.21948	0.233711	ANAPC2	29882
ILMN_1758086	0.219587	0.302365	SNAI1	6615
ILMN_1689160	0.21973	0.41035	DPEP2	64174
ILMN_1759084	0.21973	0.310859	INTS8	55656
ILMN_1669113	0.219743	0.594999	ATF5	22809
ILMN_1721106	0.219897	-0.44977	C14orf159	80017
ILMN_1715705	0.219996	0.312629	SSNA1	8636
ILMN_1791123	0.220113	-1.1228	TMPRSS2	7113
ILMN_1734472	0.220124	-0.334461	PEBP4	157310
ILMN_1692661	0.220289	-0.226881	AKR1D1	6718
ILMN_1712431	0.220289	0.723945	PCED1B	91523
ILMN_2079004	0.220325	0.242995	MDH2	4191
ILMN_1653712	0.220361	-0.319071	UAP1L1	91373
ILMN_2048011	0.220361	0.389007	ST8SIA1	6489
ILMN_2107482	0.220361	0.226876	TXLNB	167838
ILMN_1781721	0.220448	0.249563	DDX31	64794
ILMN_2256765	0.220512	-0.300049	CDC16	8881
ILMN_1729563	0.220645	0.561529	UGDH	7358
ILMN_1789653	0.220645	-0.845906	PBLD	64081
ILMN_1764780	0.220676	-0.235392	SVOP	55530
ILMN_3239568	0.220676	-0.491428	MYLK4	340156
ILMN_1902929	0.220677	-0.344655	LOC105274304	105274304
ILMN_1670870	0.220716	-0.451451	ALCAM	214
ILMN_1687046	0.220718	-0.272537	OR10A2	341276
ILMN_1702633	0.220718	-0.641092	RETSAT	54884
ILMN_1802654	0.220718	0.844513	GLT8D2	83468
ILMN_1746924	0.220824	-0.347162	ZNF610	162963
ILMN_3308465	0.220863	-0.270243	MIR376A1	494325
ILMN_3248511	0.22096	-0.340775	FAM167A	83648
ILMN_2075221	0.220984	0.454	C17orf47	284083
ILMN_1657044	0.220984	-0.22102	STARD6	147323
ILMN_1790282	0.221067	-0.297789	NUDT19	390916
ILMN_1800512	0.221067	0.752323	HMOX1	3162
ILMN_1778382	0.221071	-0.295723	C17orf102	400591
ILMN_1733248	0.221101	-0.46072	NRBP2	340371
ILMN_2329667	0.221173	0.431113	MYO7B	4648
ILMN_1680193	0.221206	0.325674	PAXIP1	22976
ILMN_2351029	0.221206	-0.293924	MTMR2	8898
ILMN_1673896	0.221275	-0.499278	MAP3K13	9175
ILMN_2282379	0.221275	-0.249824	TBX5	6910
ILMN_1728779	0.221275	-0.306651	NGLY1	55768
ILMN_3251616	0.221867	-0.415334	KANSL1L	151050
ILMN_1788131	0.221932	0.728918	CYP26A1	1592
ILMN_1742460	0.222238	-0.228551	PCDH11X	27328
ILMN_2086238	0.222273	-0.31582	SMYD4	114826
ILMN_1770052	0.222286	-0.229031	ATP2A1	487
ILMN_1663919	0.222357	2.27539	TFF2	7032
ILMN_1784286	0.222425	0.346649	NDUFA1	4694
ILMN_2203147	0.222444	0.436169	TMPRSS12	283471
ILMN_1808356	0.222444	-0.364768	FAM3A	60343
ILMN_2139396	0.222469	0.423642	IGDCC4	57722
ILMN_1653704	0.222469	-0.311011	IL9	3578
ILMN_1785218	0.222469	0.359153	MTCH2	23788
ILMN_1658623	0.222534	-0.227876	MAGEC3	139081
ILMN_1672331	0.222682	-0.436503	TAB2	23118
ILMN_1734346	0.222805	-0.343857	IZUMO4	113177
ILMN_1697989	0.222901	0.363875	SNORD101	594837
ILMN_1784608	0.223107	0.430218	CLEC2B	9976
ILMN_1713387	0.223195	0.263601	PHYHIP	9796
ILMN_1749014	0.223231	0.251816	ACLY	47
ILMN_1750974	0.223285	0.944202	S100A9	6280
ILMN_2188141	0.22376	-0.30235	PSG2	5670
ILMN_1716157	0.223765	0.330131	UBAP2	55833
ILMN_1706531	0.223817	0.41751	ABCC5	10057
ILMN_2389582	0.223817	0.66124	HNRNPL	3191
ILMN_1657683	0.223845	-0.395779	C1orf198	84886
ILMN_2099773	0.224099	0.255049	SEMA3D	223117
ILMN_1702009	0.224099	0.265086	SV2A	9900
ILMN_1671058	0.224118	1.19245	CDX2	1045
ILMN_1654392	0.224118	-0.327594	KHNYN	23351
ILMN_2133638	0.224153	0.235799	CTDNEP1	23399
ILMN_1745537	0.224159	0.302013	GNAT2	2780
ILMN_1676625	0.224222	-0.308777	SS18L1	26039
ILMN_1689646	0.224245	-0.228005	FSD1	79187
ILMN_1665327	0.224272	0.318957	ZNF92	168374
ILMN_2162564	0.224343	0.715756	DYNLT3	6990
ILMN_1663313	0.224425	0.366078	AMY1C	278
ILMN_2147078	0.22446	0.462527	PIWIL4	143689
ILMN_1702739	0.224598	-0.232045	CATSPERD	257062
ILMN_1655884	0.224624	0.498966	ATP2A2	488
ILMN_3241350	0.224814	0.33677	ZNF705G	100131980
ILMN_1771544	0.224814	-0.220428	FMO9P	116123
ILMN_2175265	0.224872	0.318798	TMEM11	8834
ILMN_1793859	0.225042	0.44495	ALDH2	217
ILMN_1771835	0.225076	0.294875	NUP54	53371
ILMN_1727361	0.225199	0.251135	LEMD3	23592
ILMN_1718552	0.225393	0.668532	CXCL13	10563
ILMN_2313378	0.225482	-0.258718	SPAG6	9576
ILMN_1795484	0.225664	-1.8292	PGC	5225
ILMN_1796069	0.225794	-0.259495	CBLN2	147381
ILMN_1693227	0.225998	-0.33947	ZC3H7A	29066
ILMN_3308190	0.225998	-0.230676	MIR641	693226
ILMN_1667449	0.22611	0.250679	GCSAM	257144
ILMN_1747183	0.226173	0.283039	GXYLT1	283464
ILMN_1765993	0.226226	0.578505	DMBX1	127343
ILMN_1713406	0.226226	-0.398796	WASH3P	374666
ILMN_2098325	0.226298	-0.382161	C8orf33	65265
ILMN_1696708	0.226666	-0.263898	C14orf166	51637
ILMN_1654200	0.226865	-0.274362	RGPD3	653489
ILMN_1719343	0.226865	0.294814	WDR26	80232
ILMN_1784206	0.226894	0.392145	ASAH2B	653308
ILMN_2169261	0.226962	1.08811	TNNI2	7136
ILMN_1755075	0.227016	0.531052	IDI1	3422
ILMN_3244607	0.227155	-0.414713	FAM117B	150864
ILMN_3238898	0.227189	0.254022	ZFHX4-AS1	100192378
ILMN_1776157	0.227197	-0.582055	SEPT4	5414
ILMN_1705922	0.227296	0.49817	BAIAP2	10458
ILMN_1691570	0.227396	-0.242108	METTL5	29081
ILMN_2393254	0.227458	0.43128	CAPNS1	826
ILMN_1667589	0.227488	0.351123	ZNF283	284349
ILMN_1779043	0.227557	0.633901	CACNG6	59285
ILMN_1679826	0.227589	0.312926	CST7	8530
ILMN_1681515	0.227623	-0.346567	CRLF1	9244
ILMN_3273768	0.227646	-0.296207	C17orf107	100130311
ILMN_1709067	0.227646	-0.288206	SAMD11	148398
ILMN_1732187	0.22794	-0.342436	TMEM143	55260
ILMN_1699217	0.22794	0.236059	CCSAP	126731
ILMN_1746928	0.228044	0.249743	TMPRSS11D	9407
ILMN_1684368	0.228044	-0.483164	SMIM3	85027
ILMN_1651504	0.228044	-0.310152	FAM193A	8603
ILMN_3249608	0.228169	0.306197	ANKLE2	23141
ILMN_1669718	0.22839	0.490481	PSENEN	55851
ILMN_1813668	0.228532	-0.278454	ASB4	51666
ILMN_1813260	0.22859	0.271342	TIMM17B	10245
ILMN_1779965	0.228591	0.511619	AK1	203
ILMN_1681780	0.228611	0.342685	MKX	283078
ILMN_1702218	0.22864	-0.509273	POLI	11201
ILMN_2054707	0.228798	-0.229066	S100Z	170591
ILMN_1735361	0.228917	-0.223885	MAPK11	5600
ILMN_3243831	0.229108	-0.492694	CAPN6	827
ILMN_1766178	0.229189	-0.217662	DRICH1	51233
ILMN_1782098	0.229312	-0.393607	SMO	6608
ILMN_1683992	0.229459	0.335145	OXSM	54995
ILMN_3245625	0.229534	0.382748	RFX7	64864
ILMN_1800354	0.229534	-0.357128	CST3	1471
ILMN_2129877	0.229538	-0.483009	PARP11	57097
ILMN_1784328	0.229567	0.635218	SNORD25	9303
ILMN_1871229	0.229705	-0.244542	PRAMEF34P	649324
ILMN_3239232	0.229817	0.254625	C11orf86	254439
ILMN_1705637	0.229882	0.266264	ACR	49
ILMN_1745329	0.229917	0.292269	PRR14	78994
ILMN_1769575	0.230129	0.631088	JAM3	83700
ILMN_1657750	0.230148	0.36687	CNNM1	26507
ILMN_1740864	0.230247	0.315807	TREML2	79865
ILMN_1795435	0.230297	-0.513577	ZNF264	9422
ILMN_1767068	0.230304	0.600025	SMAD6	4091
ILMN_1655405	0.230304	0.695595	SCARF2	91179
ILMN_1740415	0.230369	0.420746	WFDC3	140686
ILMN_1775448	0.230369	-0.710897	PFN2	5217
ILMN_1772527	0.230382	0.447793	ATG101	60673
ILMN_1770663	0.230523	0.373348	KRT24	192666
ILMN_1689177	0.230525	0.634788	PLPP4	196051
ILMN_3237907	0.230574	-0.362308	EIF2B3	8891
ILMN_2112811	0.230574	0.642457	RPL36A	6173
ILMN_1748836	0.230574	-0.279034	FUZ	80199
ILMN_3246547	0.230627	-0.242318	CNPY1	285888
ILMN_3239223	0.230634	-0.240854	UBE2DNL	100131816
ILMN_1675671	0.231019	0.303923	ICOSLG	23308
ILMN_3239912	0.231129	-0.225104	HSFY1P1	27437
ILMN_2387303	0.231136	-0.273569	SHPRH	257218
ILMN_1711929	0.231411	-0.220124	OR5AN1	390195
ILMN_1806434	0.231411	-0.56777	PAQR5	54852
ILMN_1761322	0.231411	0.812943	FHOD3	80206
ILMN_1692398	0.231816	-0.631193	CNTNAP1	8506
ILMN_1695719	0.231881	0.347439	2002-08-01	27161
ILMN_3308602	0.231946	-0.22777	MIR576	693161
ILMN_2124155	0.232104	0.384997	ATP11B	23200
ILMN_1775569	0.23212	1.23657	CRISP2	7180
ILMN_2348050	0.23212	0.354707	MRPL21	219927
ILMN_1758100	0.232237	-0.216126	GALR3	8484
ILMN_1660125	0.232468	0.357189	SFMBT2	57713
ILMN_1718813	0.232526	0.220012	CNKSR1	10256
ILMN_1691949	0.232529	0.335906	LOC728554	728554
ILMN_1692133	0.232532	0.579446	ZNF226	7769
ILMN_1910948	0.232532	0.258747	LOC101928433	101928433
ILMN_1687765	0.23258	-0.319908	ATP12A	479
ILMN_2105923	0.23258	0.374118	RHNO1	83695
ILMN_1655563	0.232679	-0.427583	CTIF	9811
ILMN_2396672	0.232802	0.512201	ABLIM1	3983
ILMN_1756727	0.232802	0.458909	ANKRD30A	91074
ILMN_1788008	0.232918	-0.311047	ANKRD18A	253650
ILMN_1686464	0.233088	-0.257307	SLCO4C1	353189
ILMN_1770676	0.233123	0.380073	CAPRIN1	4076
ILMN_1708686	0.233123	-0.463373	CCDC144B	284047
ILMN_1671932	0.23322	-0.298471	SAMM50	25813
ILMN_2330371	0.23322	-0.30809	TATDN3	128387
ILMN_1708845	0.233252	-0.218828	MTNR1A	4543
ILMN_1807397	0.233333	0.257245	NDUFB5	4711
ILMN_2299260	0.233363	0.241703	ZNF41	7592
ILMN_2043553	0.233383	-0.278924	PROKR2	128674
ILMN_2167805	0.233434	1.14162	LUM	4060
ILMN_1812526	0.233443	0.360536	TGFB2	7042
ILMN_1794157	0.233444	-0.289513	CATSPER2P1	440278
ILMN_1803818	0.233461	-0.232504	NMNAT2	23057
ILMN_1652872	0.233515	-0.2794	UBOX5	22888
ILMN_1698243	0.233556	0.392906	GLMP	112770
ILMN_2075067	0.233598	-0.268605	DIO3	1735
ILMN_1705562	0.233683	-0.243007	MTCL1	23255
ILMN_1661778	0.233848	0.334364	TESMIN	9633
ILMN_1683658	0.233848	0.453273	FKBP1A	2280
ILMN_2183261	0.234231	0.243387	THAP4	51078
ILMN_1914073	0.234273	-0.391455	ZBTB7B	51043
ILMN_1772155	0.234329	-0.230095	ZNF536	9745
ILMN_1815527	0.234506	0.442009	HBD	3045
ILMN_1671257	0.234629	0.283338	DKC1	1736
ILMN_1653040	0.234733	-0.255667	PCDHGA12	26025
ILMN_1687484	0.234758	-0.352845	ZFX	7543
ILMN_2297205	0.234979	-0.455208	ATRN	8455
ILMN_1729314	0.235006	0.426658	PRG2	5553
ILMN_1814856	0.235046	-0.343033	CACFD1	11094
ILMN_1793549	0.235189	0.324536	PTPN4	5775
ILMN_1802904	0.235189	0.297222	TREML3P	340206
ILMN_2142185	0.235212	-0.574275	CLEC14A	161198
ILMN_1761851	0.23547	-0.314294	CACNA1A	773
ILMN_1711023	0.23547	0.236961	CDK5RAP1	51654
ILMN_1769478	0.235491	-0.398985	SPATA24	202051
ILMN_2076758	0.235491	-0.352879	MBD3L2	125997
ILMN_1737685	0.235776	0.404378	CRLS1	54675
ILMN_1736068	0.23579	0.301858	CNOT8	9337
ILMN_1781623	0.235806	-0.277217	TEX264	51368
ILMN_1704019	0.235955	0.214375	OGFOD2	79676
ILMN_1800002	0.236	0.214385	SSC4D	136853
ILMN_3242362	0.23611	0.235914	LINC00950	92973
ILMN_1728498	0.236202	0.333812	PCBP4	57060
ILMN_1656743	0.236222	-0.270366	MIA2	117153
ILMN_1808226	0.236222	0.822151	RGS16	6004
ILMN_1726554	0.236464	0.385929	IREB2	3658
ILMN_3308108	0.236584	-0.240759	MIR526A2	574486
ILMN_1801124	0.236593	0.321022	MSANTD4	84437
ILMN_1749653	0.236593	-0.218045	CPXCR1	53336
ILMN_1674380	0.236962	0.587119	TRPC1	7220
ILMN_1742358	0.237051	0.289015	CA14	23632
ILMN_2054145	0.237051	0.500764	PAK1IP1	55003
ILMN_1715463	0.237272	0.758027	SOSTDC1	25928
ILMN_2217270	0.237477	0.249845	PLA2G4D	283748
ILMN_1786601	0.237512	-0.338552	PLAGL2	5326
ILMN_1746257	0.237547	-0.294046	DAZAP1	26528
ILMN_2126399	0.23764	-0.300468	TPTEP1	387590
ILMN_2413527	0.237765	0.533301	VCL	7414
ILMN_3238525	0.237765	0.266052	CARD17	440068
ILMN_1680770	0.237765	0.328271	UBQLN2	29978
ILMN_1705985	0.237859	0.352693	PIGA	5277
ILMN_1814631	0.238163	-0.246321	SMCP	4184
ILMN_3251303	0.238265	0.336644	NR2C2	7182
ILMN_1718832	0.238329	0.350688	SPHAR	10638
ILMN_1725072	0.238389	0.306212	DPY19L3	147991
ILMN_1763398	0.238645	-0.26428	CLEC17A	388512
ILMN_2330310	0.238974	-0.266905	OR4L1	122742
ILMN_1701947	0.239016	0.62391	GPR34	2857
ILMN_1800341	0.239016	-0.316351	WDR66	144406
ILMN_1905546	0.239082	-0.290642	LINC00403	100505996
ILMN_3308245	0.239253	-0.221024	MIR524	574478
ILMN_3309453	0.239253	0.722579	RNU4-1	26835
ILMN_1706775	0.239253	-0.247051	GCK	2645
ILMN_1785191	0.239478	0.444297	TMEM14A	28978
ILMN_1655924	0.239478	0.273872	TRNT1	51095
ILMN_3226637	0.239478	0.225166	LOC728743	728743
ILMN_1765417	0.239718	0.554749	RBBP9	10741
ILMN_1800220	0.239744	0.305613	KCTD3	51133
ILMN_1804851	0.239744	0.29725	MRPS17	51373
ILMN_3234762	0.239744	-0.661219	RNA5S9	100169760
ILMN_2148668	0.239799	0.384013	RCBTB2	1102
ILMN_1803452	0.239913	0.305134	CRCT1	54544
ILMN_1809817	0.240389	0.466501	CDHR3	222256
ILMN_1697543	0.240413	0.809342	SPINK13	153218
ILMN_1844083	0.240493	-0.219548	C12orf71	728858
ILMN_1809086	0.240493	0.284518	XRN1	54464
ILMN_1662846	0.240581	0.71455	GPR160	26996
ILMN_1742031	0.240768	-0.432197	IFRD2	7866
ILMN_1741477	0.240773	-0.429885	SMAD4	4089
ILMN_1767685	0.240773	0.973495	SERPINB7	8710
ILMN_1811437	0.240936	-0.381689	MYRF	745
ILMN_1699901	0.240936	-0.30004	TSPEAR	54084
ILMN_1673355	0.240936	-0.263469	SMR3B	10879
ILMN_1658684	0.241037	-0.297907	ATP9B	374868
ILMN_1701507	0.241098	-0.443817	EHHADH	1962
ILMN_2211235	0.241113	0.238048	TEX101	83639
ILMN_2312606	0.241281	0.444243	IRF5	3663
ILMN_2144116	0.241336	0.341714	CPSF2	53981
ILMN_1706571	0.241458	0.42682	SLC35D2	11046
ILMN_1754009	0.241458	-0.221776	KRTAP10-12	386685
ILMN_1698020	0.241645	-0.596345	DLC1	10395
ILMN_2245523	0.241645	-0.222375	TMEM202	338949
ILMN_1747596	0.241756	-0.235793	PCDHB11	56125
ILMN_1808634	0.241756	0.336221	DRAM2	128338
ILMN_1766762	0.241901	0.49834	DYNLRB1	83658
ILMN_1740052	0.242016	-0.213791	SPEG	10290
ILMN_1809708	0.242053	0.306966	KCTD21	283219
ILMN_2246548	0.242254	-0.615942	GSTTP2	653399
ILMN_1770803	0.242299	0.43096	BNIP2	663
ILMN_1746670	0.242337	-0.29335	DYNAP	284254
ILMN_1795026	0.242408	0.36007	FAM189B	10712
ILMN_1833524	0.242438	-0.254127	LINC00709	100507163
ILMN_1762606	0.242464	-0.816491	AQP11	282679
ILMN_2206746	0.242491	1.01175	BGN	633
ILMN_1700202	0.242592	0.554957	TMEM135	65084
ILMN_1690484	0.242592	-0.475977	KIAA0895	23366
ILMN_1783795	0.242715	0.952215	BTNL3	10917
ILMN_3311165	0.242983	-0.225536	LINC00173	100287569
ILMN_1683232	0.243037	0.241208	FAM221B	392307
ILMN_1781626	0.243083	0.752819	C1S	716
ILMN_1655711	0.243123	-0.371541	PRLHR	2834
ILMN_3308803	0.243123	0.214978	MIR200A	406983
ILMN_1733904	0.243164	0.376648	BPIFB1	92747
ILMN_1704617	0.243261	-0.402771	EFHB	151651
ILMN_1676759	0.243261	0.422628	DDX27	55661
ILMN_1792508	0.243288	0.284386	TMEM59	9528
ILMN_1730984	0.243372	-0.251691	OR4C13	283092
ILMN_2329885	0.243487	0.276625	CEP170	9859
ILMN_1755811	0.243517	-0.288742	FBXO4	26272
ILMN_1779040	0.243535	-0.273463	INO80B	83444
ILMN_1767690	0.243634	0.335326	SENP8	123228
ILMN_1695711	0.243695	0.590765	FAM105A	54491
ILMN_1662316	0.243704	0.225841	VPS33A	65082
ILMN_1738759	0.243781	-0.397649	PIGT	51604
ILMN_1806293	0.24393	0.228737	LIN7A	8825
ILMN_1757825	0.24397	0.275883	ZNF230	7773
ILMN_1722830	0.243972	-0.212117	MAGEA1	4100
ILMN_1758215	0.243972	-0.218971	ANKRD34C	390616
ILMN_1664265	0.244123	0.467308	EPHA1	2041
ILMN_1716838	0.244147	-0.334987	SPATC1L	84221
ILMN_1799150	0.244371	0.219662	PPM1J	333926
ILMN_2211085	0.244475	0.224069	EML5	161436
ILMN_1743232	0.244545	0.366241	MICALCL	84953
ILMN_2132982	0.244545	0.963885	IGFBP5	3488
ILMN_1684042	0.244546	-0.30641	BET1	10282
ILMN_1774375	0.244593	1.3337	SMIM24	284422
ILMN_1693538	0.244722	-0.33153	STK36	27148
ILMN_2386179	0.244753	0.43685	ZMYND8	23613
ILMN_2167709	0.244795	0.453492	NIPSNAP3A	25934
ILMN_1806149	0.244837	0.303519	C16orf74	404550
ILMN_1778575	0.244837	0.252103	WNT7A	7476
ILMN_1663532	0.244837	-0.300279	RIC8B	55188
ILMN_1656386	0.244934	0.246635	SEC24D	9871
ILMN_1685104	0.244939	-0.285956	FAM206A	54942
ILMN_1714577	0.245081	-0.280693	OGDHL	55753
ILMN_1811889	0.245188	-0.251315	RAB39B	116442
ILMN_1796928	0.245256	-0.220293	BPIFB2	80341
ILMN_1855346	0.245274	-0.247212	LOC102724190	102724190
ILMN_1812452	0.245314	-0.216985	S1PR2	9294
ILMN_2146968	0.245314	0.221917	ZNF510	22869
ILMN_1701220	0.24534	0.364611	PIWIL1	9271
ILMN_1753370	0.245347	0.254812	ABTB2	25841
ILMN_1722227	0.245379	-0.246749	MRGPRX4	117196
ILMN_1679797	0.245379	-0.532905	ADARB1	104
ILMN_1808404	0.245427	0.593534	RHBDF1	64285
ILMN_1740559	0.245494	0.283485	F7	2155
ILMN_1810025	0.245699	0.31542	SLC39A2	29986
ILMN_1811597	0.245776	-0.212082	PCYT1B	9468
ILMN_2197846	0.245872	0.253298	HADHB	3032
ILMN_2184884	0.245895	-0.297806	SAXO2	283726
ILMN_1746378	0.245962	-0.383525	GHDC	84514
ILMN_1716105	0.246322	0.304405	NLRP12	91662
ILMN_1831563	0.246424	-0.346451	LOC101928150	101928150
ILMN_1756715	0.246443	-0.323829	RUNDC3A	10900
ILMN_1699265	0.246443	0.46648	TNFRSF10B	8795
ILMN_1781025	0.24647	0.238559	OR6K3	391114
ILMN_1749269	0.246537	-0.245027	INPP5A	3632
ILMN_1714809	0.246551	0.412239	RPIA	22934
ILMN_1799669	0.246588	0.319643	PSORS1C1	170679
ILMN_2219131	0.246693	0.429921	RPS15	6209
ILMN_3309443	0.246712	0.3024	MIR365A	100126355
ILMN_1780560	0.246726	-0.409084	MYO18A	399687
ILMN_1731707	0.246737	-0.228949	LOC441601	441601
ILMN_1753639	0.246855	-0.460068	MTAP	4507
ILMN_1679973	0.246894	-0.251344	OR1J2	26740
ILMN_1677840	0.246909	0.395637	CNOT1	23019
ILMN_3186408	0.2471	-0.216901	CXorf49	100130361
ILMN_2233783	0.247141	0.512727	CD38	952
ILMN_2095577	0.247177	0.236976	BMPR1A	657
ILMN_1693270	0.247177	1.01399	SUSD2	56241
ILMN_1685403	0.247403	1.24418	MMP7	4316
ILMN_1803302	0.247445	-0.286646	CRK	1398
ILMN_1668247	0.247951	0.350899	LTC4S	4056
ILMN_1743145	0.248008	1.12679	ERAP2	64167
ILMN_3236838	0.248008	-0.250813	JMJD7	100137047
ILMN_1809467	0.248008	0.345191	VAMP5	10791
ILMN_1661359	0.248599	0.217294	CXorf65	158830
ILMN_2150095	0.248599	-0.260466	CES1P1	51716
ILMN_3241104	0.248599	0.258127	FAM183CP	286135
ILMN_1664242	0.24874	0.222411	DZANK1	55184
ILMN_3239531	0.249243	0.286941	C4orf48	401115
ILMN_1694458	0.249254	0.341871	LINC01235	401492
ILMN_1837428	0.249371	0.679272	RAB27B	5874
ILMN_1733937	0.249524	0.760336	MMD	23531
ILMN_2188722	0.249625	-0.766774	GLS	2744
ILMN_1752810	0.249751	-0.757397	LARP6	55323
ILMN_1680963	0.249879	-0.21194	PLET1	349633
ILMN_1784040	0.249925	0.423756	NAPSA	9476
ILMN_1804490	0.249941	-0.237318	PRKRIP1	79706
ILMN_2399463	0.249948	-1.05856	VAV3	10451
ILMN_1835052	0.250076	-0.21649	LOC102467224	102467224
ILMN_1783852	0.250692	0.508551	CD164	8763
ILMN_2397230	0.250831	-0.266666	USP16	10600
ILMN_1803984	0.250837	-0.230729	MAK	4117
ILMN_1787657	0.250916	0.401504	CLDN12	9069
ILMN_1813389	0.251047	0.35216	MRPS7	51081
ILMN_1703330	0.251067	0.364456	FEM1C	56929
ILMN_1698019	0.251088	0.460072	LGMN	5641
ILMN_2283196	0.251182	0.374937	ZSWIM3	140831
ILMN_1735762	0.251289	0.583921	NPNT	255743
ILMN_1693303	0.251335	-0.209825	TAS2R41	259287
ILMN_2168166	0.251335	0.386966	ASPN	54829
ILMN_3309799	0.251386	-0.209823	MIR569	693154
ILMN_1741600	0.25141	-0.209095	PFKFB1	5207
ILMN_2132809	0.25141	0.606489	ARHGEF10	9639
ILMN_2206141	0.25141	-0.315732	BAGE5	85316
ILMN_1735584	0.251441	0.214208	ST8SIA5	29906
ILMN_1703910	0.251459	0.22972	OR6C3	254786
ILMN_3237564	0.251462	-0.24235	PP14571	100130449
ILMN_1732767	0.251563	0.212833	PSMD9	5715
ILMN_2198812	0.251563	-0.366976	FDX1	2230
ILMN_1745038	0.251656	0.216815	TAS2R4	50832
ILMN_1763587	0.251781	-0.346509	TNMD	64102
ILMN_1669876	0.251893	-0.265508	CUX2	23316
ILMN_1704238	0.25198	-0.32708	DTD2	112487
ILMN_1656145	0.252024	-0.51524	GOT1	2805
ILMN_1778940	0.252026	-0.212992	FAM47B	170062
ILMN_1667692	0.25208	0.534238	PTGIS	5740
ILMN_3240594	0.252126	-0.549281	RNU4ATAC	100151683
ILMN_1803030	0.252192	-0.22362	NOS1	4842
ILMN_1674508	0.252192	-0.265462	MDM1	56890
ILMN_3309694	0.25232	-0.465309	SNORD69	692109
ILMN_1651642	0.2525	0.308669	GPC2	221914
ILMN_2403047	0.252502	0.354138	ARL13B	200894
ILMN_3238233	0.252527	-0.260854	HIST2H4B	554313
ILMN_1683194	0.252678	-1.14049	DCN	1634
ILMN_1708798	0.25272	0.432494	EAF2	55840
ILMN_2224103	0.252742	-0.488435	PAPSS1	9061
ILMN_1756550	0.252859	0.341542	NUP62CL	54830
ILMN_1772148	0.253321	-0.228699	SULT1C4	27233
ILMN_3245893	0.253357	0.330307	SNORA1	677792
ILMN_2413572	0.253451	0.521305	MARK2	2011
ILMN_1810836	0.253512	-0.573912	PDE5A	8654
ILMN_3237446	0.253708	-0.380623	SCARNA16	677781
ILMN_1683102	0.253718	0.494158	SLC26A9	115019
ILMN_1734826	0.253718	-0.286402	NUP88	4927
ILMN_1754880	0.253796	-0.252869	HERC2P2	400322
ILMN_1736234	0.253796	-0.318158	CHTOP	26097
ILMN_1860288	0.253796	0.321702	MBTPS2	51360
ILMN_1726437	0.253812	0.212834	EFCAB3	146779
ILMN_1677314	0.253851	-0.988733	MUC1	4582
ILMN_2074801	0.253915	-0.420883	RGL3	57139
ILMN_1742054	0.253979	0.406038	RP1L1	94137
ILMN_2098947	0.253979	-0.486383	LINC01089	338799
ILMN_1723686	0.253986	-0.215364	GUCY2F	2986
ILMN_1683974	0.254301	-0.261405	TRIM6-TRIM34	445372
ILMN_3307954	0.254319	-0.357327	L3MBTL4	91133
ILMN_2143250	0.254345	0.304867	FAR1	84188
ILMN_1874933	0.254665	-0.27048	FARSA-AS1	106144598
ILMN_1751474	0.254665	0.249223	ARHGAP29	9411
ILMN_1758323	0.254712	0.541022	ACPP	55
ILMN_2135456	0.254776	-0.329692	VWA5B1	127731
ILMN_1660282	0.254778	0.26587	POPDC2	64091
ILMN_2129563	0.254853	0.294611	LDLRAD3	143458
ILMN_1729980	0.254853	-0.33098	RNF216	54476
ILMN_1815716	0.255091	0.356306	LMLN	89782
ILMN_2083578	0.255269	0.660221	CGB7	94027
ILMN_1653165	0.255269	-0.249927	AAMP	14
ILMN_1682197	0.255331	0.259189	NFXL1	152518
ILMN_1684802	0.255358	0.410437	TAF5	6877
ILMN_2386790	0.255389	0.34085	KLRC3	3823
ILMN_3309041	0.255389	-0.320108	MIR1237	100302280
ILMN_1791270	0.255435	-0.229821	CDH10	1008
ILMN_1759729	0.255495	0.342827	NDUFA8	4702
ILMN_1708093	0.255511	0.39156	ARHGEF5	7984
ILMN_1722554	0.255705	-0.328194	DCD	117159
ILMN_1790350	0.255713	0.238101	TPRG1	285386
ILMN_1782978	0.255837	0.230036	GALNT8	26290
ILMN_3247059	0.255837	-0.5349	HYALP1	26062
ILMN_1716488	0.255858	-0.506791	PACS1	55690
ILMN_1792409	0.255902	0.403836	AMOT	154796
ILMN_2374904	0.255902	-0.261866	MS4A3	932
ILMN_1859109	0.255932	-0.212252	LOC107161159	107161159
ILMN_2259815	0.255958	0.2525	TBX20	57057
ILMN_1792182	0.256004	-0.252566	RDH12	145226
ILMN_1681520	0.256004	0.746513	DGAT2	84649
ILMN_1702296	0.256004	0.231103	CARTPT	9607
ILMN_1714397	0.256022	-0.661655	CRYL1	51084
ILMN_1675325	0.256087	0.894679	ENPEP	2028
ILMN_1704956	0.256279	-0.210256	SMTNL1	219537
ILMN_1790978	0.256333	0.246263	ATG7	10533
ILMN_1761778	0.256348	0.262042	TNFSF8	944
ILMN_1696079	0.25646	-0.310129	DNAJC6	9829
ILMN_1670462	0.256466	-0.269733	HUS1	3364
ILMN_1656840	0.256505	-0.451788	VPS13D	55187
ILMN_2204754	0.256594	-0.431651	TMX4	56255
ILMN_1666049	0.256594	0.278566	NUP214	8021
ILMN_1674874	0.256634	0.427907	MFSD10	10227
ILMN_1784847	0.257015	0.217324	CREBZF	58487
ILMN_1751571	0.257015	-0.289902	RAD23A	5886
ILMN_1731546	0.257092	-0.212374	RPL26	6154
ILMN_2203463	0.257224	0.24139	SPATS2	65244
ILMN_2356955	0.257224	-0.603189	PLAGL1	5325
ILMN_1814820	0.257224	-0.262897	DTYMK	1841
ILMN_1725666	0.257236	0.332146	GTF2H3	2967
ILMN_1811195	0.257274	0.361946	ZNF211	10520
ILMN_1661443	0.257285	0.291285	GRAMD2	196996
ILMN_1730867	0.257357	-0.336141	AZU1	566
ILMN_1688728	0.25743	-0.243859	TRMT2A	27037
ILMN_1776939	0.257627	-0.251838	MS4A1	931
ILMN_1670540	0.257627	-0.234659	SMAD1	4086
ILMN_1691535	0.257831	0.26332	CUL4B	8450
ILMN_1749962	0.257834	0.32377	NCAM2	4685
ILMN_1693802	0.257857	0.321221	TBC1D3C	414060
ILMN_1724480	0.258385	0.565148	AXIN2	8313
ILMN_2408112	0.258476	-0.250082	CD200R1	131450
ILMN_3274543	0.258662	-0.511307	SLC26A4-AS1	286002
ILMN_1719097	0.25868	0.606219	C18orf8	29919
ILMN_1728724	0.258683	0.34307	IL17RA	23765
ILMN_1796628	0.258683	0.314511	ADAMTS2	9509
ILMN_2147435	0.258712	-0.413428	MAN2A1	4124
ILMN_1707312	0.258972	-0.565545	NFIL3	4783
ILMN_1653524	0.258993	0.21825	SIKE1	80143
ILMN_1747023	0.259111	0.225187	PTGIR	5739
ILMN_2404063	0.259235	-0.484106	APP	351
ILMN_2367215	0.259235	-0.255448	PRCP	5547
ILMN_1739882	0.259279	-0.216619	SDR9C7	121214
ILMN_2190069	0.259521	-0.218499	DEFB110	245913
ILMN_1666731	0.259528	0.511337	SSUH2	51066
ILMN_2195397	0.259553	0.210151	PROSER3	148137
ILMN_3307729	0.259573	-0.338666	CXXC5	51523
ILMN_1788387	0.259574	-0.267751	UGGT2	55757
ILMN_1671207	0.259574	0.237988	IARS2	55699
ILMN_1671039	0.259574	-0.385493	GALNT3	2591
ILMN_1762098	0.259595	-0.27164	ZNF747	65988
ILMN_3247462	0.259656	0.312891	GLRX3	10539
ILMN_1741692	0.259656	0.211472	FOXL1	2300
ILMN_1663119	0.259656	0.727253	DSC2	1824
ILMN_1693004	0.259659	-0.391076	SOGA1	140710
ILMN_1717063	0.2599	-0.450627	FBXO9	26268
ILMN_1751980	0.2599	-0.207277	RLBP1	6017
ILMN_2207170	0.259918	0.21867	WWC2	80014
ILMN_3237956	0.260018	-0.609797	ZC3H12C	85463
ILMN_1701603	0.260042	-0.484324	ALPL	249
ILMN_1746552	0.260106	-0.235607	WDR17	116966
ILMN_1763196	0.260106	1.25602	WDR72	256764
ILMN_2060578	0.260163	0.276635	INSL5	10022
ILMN_1679134	0.260163	-0.289159	NSMCE4A	54780
ILMN_1657632	0.260163	0.3518	ZMYM6	9204
ILMN_1792075	0.260326	-0.25636	CD22	933
ILMN_1660582	0.260488	0.306421	LIG3	3980
ILMN_1781174	0.260622	-0.255631	CEP162	22832
ILMN_2221408	0.260803	0.372696	ARFGEF1	10565
ILMN_1735415	0.26093	0.263476	NUDT16L1	84309
ILMN_1742069	0.260986	-0.447638	ZSWIM5	57643
ILMN_1763347	0.261033	0.296872	PIK3CB	5291
ILMN_2045994	0.261033	0.3707	SEPW1	6415
ILMN_1811972	0.261078	-0.2942	MYCBP2	23077
ILMN_2131936	0.261293	0.243769	ATAD3B	83858
ILMN_1709142	0.26132	-0.571801	PURA	5813
ILMN_1680624	0.261655	0.315991	CREG1	8804
ILMN_1779517	0.261772	0.764245	RASEF	158158
ILMN_1781680	0.261799	0.251751	DAP3	7818
ILMN_1767310	0.261884	-0.227943	BEND2	139105
ILMN_1679881	0.261982	0.244138	WRN	7486
ILMN_1753026	0.261996	-0.258452	PLPPR1	54886
ILMN_2163790	0.262181	1.4555	CGB5	93659
ILMN_2169439	0.262376	0.624584	ITGAV	3685
ILMN_1812644	0.262376	-0.294744	RGR	5995
ILMN_1655155	0.262376	0.211679	PRPS1L1	221823
ILMN_3310371	0.262681	-0.323676	MIR939	100126351
ILMN_1716249	0.262861	-0.29065	OR1K1	392392
ILMN_1726359	0.262865	-0.274584	NECAP1	25977
ILMN_1707513	0.263088	-0.282478	PGPEP1	54858
ILMN_1725899	0.263179	0.283864	HOXC10	3226
ILMN_1763640	0.263237	-0.361264	NCKAP5L	57701
ILMN_2161508	0.263256	0.284198	PHTF2	57157
ILMN_2050761	0.263326	0.490945	EIF4E	1977
ILMN_1711332	0.263595	0.332791	TFEC	22797
ILMN_1671895	0.263595	0.362513	ZNF613	79898
ILMN_3241870	0.263595	0.27609	FRMD8	83786
ILMN_1714782	0.263842	0.440494	OPRK1	4986
ILMN_1718354	0.263888	0.272625	INTS7	25896
ILMN_1787831	0.264001	0.208889	ODF3L2	284451
ILMN_1740155	0.264001	0.260053	COL9A3	1299
ILMN_1748090	0.264001	-0.601962	SLC2A11	66035
ILMN_1708787	0.264115	0.362969	ZNF627	199692
ILMN_1679921	0.264204	-0.227689	CT45A1	541466
ILMN_1703132	0.264358	-0.385937	LYRM2	57226
ILMN_1713301	0.264358	0.231753	DGCR2	9993
ILMN_2363668	0.264497	0.237268	YIF1B	90522
ILMN_1651303	0.26475	-0.319001	ATP13A4	84239
ILMN_2054554	0.264857	-0.345051	DTWD2	285605
ILMN_3185784	0.26491	0.291783	FAM86JP	100125556
ILMN_1689189	0.265094	0.316492	ZBTB3	79842
ILMN_1808712	0.265235	0.215227	RNF40	9810
ILMN_1661434	0.2654	0.224243	ACSM1	116285
ILMN_1753439	0.265473	0.486174	RPTN	126638
ILMN_1793040	0.265641	0.313316	ADAMTSL5	339366
ILMN_2329114	0.265641	-0.306422	COLQ	8292
ILMN_3249676	0.265695	0.298284	BOLA2B	654483
ILMN_1776154	0.265695	-0.332564	COG3	83548
ILMN_1672332	0.265695	-0.232957	RNF225	646862
ILMN_1808391	0.265803	-0.838991	DUSP4	1846
ILMN_1786823	0.265877	0.32604	ICAM2	3384
ILMN_1896277	0.265955	-0.205014	LINC01153	101927889
ILMN_2383516	0.265955	-0.262074	WDR7	23335
ILMN_1733985	0.266145	-0.235581	SIRT3	23410
ILMN_1684305	0.266183	0.391722	AK7	122481
ILMN_1714335	0.266183	-0.648059	RDH10	157506
ILMN_3310281	0.266183	-0.227356	MIRLET7E	406887
ILMN_2099249	0.266186	0.30949	MTERF1	7978
ILMN_1759141	0.266244	-0.205521	IL36RN	26525
ILMN_1843932	0.266308	-0.277294	SAP30L	79685
ILMN_1670923	0.266419	-0.274887	FAM166A	401565
ILMN_1742923	0.266576	0.253585	ZNF584	201514
ILMN_2246154	0.266749	-0.464036	ZBED9	114821
ILMN_1792317	0.266791	-0.268137	SLCO1C1	53919
ILMN_1745365	0.267108	0.275797	PKNOX1	5316
ILMN_1688722	0.267389	0.331725	IL13RA2	3598
ILMN_3237641	0.267499	0.367405	AP5M1	55745
ILMN_3307710	0.267563	-0.202326	NANOG	79923
ILMN_1651513	0.267609	0.299786	SKIV2L2	23517
ILMN_2109197	0.267621	0.593865	EPB41L3	23136
ILMN_1705468	0.267725	0.351814	PIK3CA	5290
ILMN_1664034	0.267725	-0.310518	ZNF485	220992
ILMN_2178492	0.267761	1.121	CYP4F2	8529
ILMN_1654210	0.267828	0.30598	CD1C	911
ILMN_1742001	0.267828	0.498739	CD160	11126
ILMN_2373632	0.267848	-0.419361	IDH3B	3420
ILMN_1805395	0.267854	-0.609025	LTBP3	4054
ILMN_3282121	0.267898	-0.361786	PAXIP1-AS1	202781
ILMN_1716236	0.268098	-0.22588	TSPY1	7258
ILMN_1764854	0.268398	-0.269847	ZNF761	388561
ILMN_1770865	0.268707	0.374612	TRIM46	80128
ILMN_1707199	0.268707	0.266665	WDR20	91833
ILMN_1659959	0.268707	-0.265698	LOC283440	283440
ILMN_1721749	0.268707	-0.389729	SNORD18C	595100
ILMN_2059505	0.26873	0.365812	ARPP19	10776
ILMN_1799529	0.268767	0.242072	ZNF441	126068
ILMN_1747353	0.268796	-0.563226	KIF27	55582
ILMN_2254943	0.268999	-0.231645	PABPN1L	390748
ILMN_1708983	0.269018	-0.361949	CASC1	55259
ILMN_2411559	0.269119	0.376164	PUS1	80324
ILMN_3235517	0.269231	-0.326869	ZNF777	27153
ILMN_1766195	0.269394	0.279203	ZNF558	148156
ILMN_1844128	0.269394	0.303024	LOC101927531	101927531
ILMN_1715189	0.269394	-0.399024	LHX6	26468
ILMN_3254666	0.269404	-0.342942	ZNF737	100129842
ILMN_2199768	0.269404	-0.665055	SLITRK4	139065
ILMN_1756849	0.269564	0.302698	HIST1H2AE	3012
ILMN_1782247	0.2696	-0.204129	KAT2A	2648
ILMN_1724376	0.26964	-0.251149	ERLEC1	27248
ILMN_1661886	0.26964	-0.261916	APEX1	328
ILMN_1688160	0.269719	-0.304762	WDR27	253769
ILMN_1651341	0.269719	0.378276	NOC2LP2	401010
ILMN_1756573	0.269803	0.741508	NDUFA4L2	56901
ILMN_2412807	0.269859	-0.272963	DCTN1	1639
ILMN_1728083	0.269902	-0.282084	EIF4EBP2	1979
ILMN_1718629	0.269905	0.291064	NRIP1	8204
ILMN_1702498	0.269996	-0.223163	FTMT	94033
ILMN_1686831	0.270212	-0.205689	KIR2DS2	100132285
ILMN_2190084	0.270232	0.219735	VAMP8	8673
ILMN_1783621	0.270321	0.314018	CMPK2	129607
ILMN_2100357	0.270491	-0.672946	SMPDL3A	10924
ILMN_1685275	0.270491	0.427027	MCAM	4162
ILMN_1787843	0.270572	-0.422445	HSDL2	84263
ILMN_1763694	0.270708	0.266233	RSPRY1	89970
ILMN_1874506	0.270828	0.219257	MINCR	100507316
ILMN_1738736	0.271088	0.257285	SNX4	8723
ILMN_2221046	0.271241	-0.350032	GM2A	2760
ILMN_3245464	0.271357	0.203946	RMST	196475
ILMN_3248857	0.271371	-0.23769	IL20	50604
ILMN_3310306	0.271394	-0.232102	MIR1224	100187716
ILMN_1781952	0.271394	-0.475586	MGST1	4257
ILMN_1729816	0.27145	0.300674	VDAC3	7419
ILMN_1691119	0.271488	-0.429954	RNF122	79845
ILMN_1806721	0.271496	0.451473	MS4A2	2206
ILMN_1657744	0.271496	-0.274684	FAM219B	57184
ILMN_1772156	0.271496	-0.273791	ERP44	23071
ILMN_1671509	0.27154	-0.463988	CCL3	6348
ILMN_2124757	0.272042	-0.594348	RPL23AP32	56969
ILMN_1745946	0.272042	0.312223	HAUS1	115106
ILMN_1691410	0.272042	0.478656	BAMBI	25805
ILMN_2359835	0.272056	-0.217001	SFTPB	6439
ILMN_1654875	0.272117	-0.446575	CLC	1178
ILMN_1824665	0.272117	0.390219	TMEM229A	730130
ILMN_1805658	0.272264	-0.320634	LTV1	84946
ILMN_2166275	0.272376	0.684116	NOTUM	147111
ILMN_1681062	0.272512	-0.210072	TMEM247	388946
ILMN_3241953	0.272578	-0.352971	GGACT	87769
ILMN_2328029	0.272579	-0.265178	EXT2	2132
ILMN_1704253	0.272746	0.432577	C6orf106	64771
ILMN_1729188	0.272812	-0.693256	HAMP	57817
ILMN_1789361	0.272812	0.283739	PKD2L1	9033
ILMN_2317701	0.273135	0.342215	MMP23A	8511
ILMN_3243859	0.273185	0.579491	NDUFB9	4715
ILMN_1906957	0.273185	-0.228259	LINC01364	100505768
ILMN_1712430	0.273412	0.635782	ATP5G1	516
ILMN_2155025	0.273477	-0.492512	ZNF681	148213
ILMN_1673769	0.273477	-0.317962	KCNG1	3755
ILMN_1709607	0.273595	-0.215983	LOC400661	400661
ILMN_1766505	0.273596	-0.327774	COMMD10	51397
ILMN_3251451	0.273651	0.311674	MED31	51003
ILMN_1737255	0.273651	0.364354	LRRC75B	388886
ILMN_3239525	0.273651	0.235587	METTL12	751071
ILMN_2085446	0.273665	0.266294	ZNF670	93474
ILMN_1682717	0.273665	-0.478483	IER3	8870
ILMN_1651987	0.273672	0.281723	CCDC167	154467
ILMN_1741014	0.273795	0.275529	SLC28A3	64078
ILMN_2233878	0.273812	0.44272	SERF1B	728492
ILMN_2077758	0.273874	0.314892	CTDSPL2	51496
ILMN_1676984	0.274017	0.323422	DDIT3	1649
ILMN_1808713	0.274266	1.18002	HSD17B2	3294
ILMN_1788874	0.2743	-1.08384	SERPINA3	12
ILMN_2388585	0.274655	0.247837	GOPC	57120
ILMN_1744574	0.27467	0.304743	TRUB1	142940
ILMN_1678186	0.274681	0.401333	ATP6V0A4	50617
ILMN_1702526	0.274853	0.200505	ADPRM	56985
ILMN_1780460	0.274884	0.229248	CARNMT1	138199
ILMN_1797728	0.274884	0.458901	HMGCS1	3157
ILMN_1689829	0.274945	0.21093	DNAH5	1767
ILMN_2386973	0.274945	0.563454	PKP2	5318
ILMN_1667229	0.275005	-0.219913	HCG22	285834
ILMN_1684246	0.275008	1.12148	AXDND1	126859
ILMN_2155816	0.275067	-0.251625	DIRAS2	54769
ILMN_1709173	0.275067	0.213288	HMHB1	57824
ILMN_2362368	0.275085	-0.42356	U2AF1	7307
ILMN_1747305	0.275085	-0.36984	GIMAP8	155038
ILMN_1770206	0.275085	0.212781	GEMIN4	50628
ILMN_1687592	0.275085	-0.352312	WWC3	55841
ILMN_1681643	0.275085	-0.208134	PCP4L1	654790
ILMN_2151488	0.275085	0.277232	RMI1	80010
ILMN_1668592	0.275214	0.514071	STON1	11037
ILMN_1708009	0.275217	-0.326742	LANCL2	55915
ILMN_2246083	0.27524	0.763986	CCZ1B	221960
ILMN_2229261	0.275283	-0.606453	SIGLEC16	400709
ILMN_1736453	0.275283	-0.20095	RCVRN	5957
ILMN_2397571	0.275378	0.315768	PIGC	5279
ILMN_1693290	0.275559	0.263352	METTL16	79066
ILMN_1657818	0.275568	-0.245797	IQCB1	9657
ILMN_1803376	0.275654	0.274044	AEBP2	121536
ILMN_1737611	0.275662	0.283748	VAMP1	6843
ILMN_1712985	0.275782	-0.274631	C17orf58	284018
ILMN_1793628	0.275839	0.340407	SERPINA10	51156
ILMN_1654421	0.275839	-0.274921	MPHOSPH9	10198
ILMN_1763539	0.275855	0.341287	IER3IP1	51124
ILMN_1711283	0.275958	-0.239675	PCDHGA9	56107
ILMN_2253537	0.276163	0.203949	NXF2	56001
ILMN_3308612	0.276164	-0.200414	MIR149	406941
ILMN_1674665	0.276203	0.223989	CPNE2	221184
ILMN_3308911	0.276367	0.204538	MIR128-2	406916
ILMN_1756767	0.27638	-0.252499	EIF5B	9669
ILMN_3241005	0.276436	-0.611484	MFSD6L	162387
ILMN_2102257	0.276446	-0.230691	FBXO48	554251
ILMN_1727178	0.276668	0.435175	COLCA1	399948
ILMN_2389069	0.276687	0.275746	PAEP	5047
ILMN_1803743	0.276687	-0.277503	ZSWIM8	23053
ILMN_1785336	0.276718	0.325366	PMM2	5373
ILMN_1697611	0.276809	-0.201922	AMBN	258
ILMN_1812091	0.277073	0.576118	FAM20A	54757
ILMN_1758888	0.277182	0.21452	PADI3	51702
ILMN_1751753	0.277238	-0.436897	IDH2	3418
ILMN_3240280	0.277427	0.212808	SNORA56	677835
ILMN_1655684	0.277479	-0.23719	SARS2	54938
ILMN_1711361	0.277479	-0.393941	ZNF319	57567
ILMN_1687023	0.277479	0.216033	GJC1	10052
ILMN_1764764	0.277773	-0.265871	MUM1	84939
ILMN_1663944	0.277824	-0.247512	KNDC1	85442
ILMN_3246935	0.277867	0.300635	SNORA74B	677841
ILMN_1701468	0.277976	0.245592	HGFAC	3083
ILMN_2356786	0.277976	0.267068	ADD1	118
ILMN_1802082	0.278048	0.412284	PRDM8	56978
ILMN_1726368	0.278233	-0.466756	ZNF135	7694
ILMN_1756935	0.278401	0.273508	OSBPL6	114880
ILMN_1801608	0.278401	0.334854	KCNN3	3782
ILMN_2279635	0.278401	0.366216	EIF4G2	1982
ILMN_1662128	0.278469	0.276841	ISY1	57461
ILMN_1730347	0.27871	0.328224	CCDC115	84317
ILMN_1675448	0.278856	-0.716299	ZFP36L1	677
ILMN_1815154	0.278952	-0.730969	MYH10	4628
ILMN_1654560	0.279105	0.415235	TLR6	10333
ILMN_3249406	0.279289	0.360547	URB2	9816
ILMN_1660995	0.279289	0.448129	AMH	268
ILMN_1686871	0.27933	-0.252938	PARP1	142
ILMN_1707070	0.279347	0.867723	PCOLCE	5118
ILMN_1713125	0.27941	-0.207326	SPANXD	64648
ILMN_1797806	0.27941	-0.273518	CGGBP1	8545
ILMN_1752478	0.279496	-0.340482	DHRS3	9249
ILMN_1711067	0.279522	-0.211002	C22orf42	150297
ILMN_2278112	0.279522	0.671168	PRKACB	5567
ILMN_3246065	0.279536	0.409235	CCDC151	115948
ILMN_1785615	0.279577	0.253255	SUMO1P1	391257
ILMN_1771238	0.279604	0.33251	CHM	1121
ILMN_1700770	0.279785	-0.369826	PSKH1	5681
ILMN_1813091	0.279837	-0.29691	ARL1	400
ILMN_1704000	0.279837	-0.215488	IL36A	27179
ILMN_1655482	0.279837	-0.208099	TRIM27	5987
ILMN_1813620	0.280044	-0.244488	PARP6	56965
ILMN_3235325	0.280044	-0.308104	SCARNA13	677768
ILMN_1710001	0.280082	0.48212	RPL41	6171
ILMN_1713753	0.280086	0.291728	HPGDS	27306
ILMN_3178849	0.280086	0.272538	CCDC175	729665
ILMN_1734690	0.280086	-0.218575	OR9I1	219954
ILMN_1750294	0.280086	0.238049	ADAM7	8756
ILMN_2079655	0.280086	0.815479	KLRB1	3820
ILMN_2062468	0.280089	0.67537	IGFBP7	3490
ILMN_1659678	0.280103	0.827453	GABRA2	2555
ILMN_1795448	0.280529	-0.199638	OR2B6	26212
ILMN_1784822	0.280529	0.253114	PPP1R3F	89801
ILMN_1693650	0.280659	-0.296652	FES	2242
ILMN_1697363	0.281196	-0.224624	C20orf27	54976
ILMN_1673542	0.281196	0.323706	AKAP14	158798
ILMN_2331062	0.281311	-0.250149	CBFA2T2	9139
ILMN_2339202	0.281422	-0.331702	KTN1	3895
ILMN_1798081	0.281422	0.331444	PTPRF	5792
ILMN_1761084	0.281422	-0.272194	FNDC5	252995
ILMN_1710697	0.281691	0.335707	BUD31	8896
ILMN_1724367	0.281706	0.21837	NDUFB1	4707
ILMN_1757958	0.281706	-0.207046	SLC26A5	375611
ILMN_2090607	0.281706	0.324703	IRF2	3660
ILMN_1806448	0.281706	-0.263947	NTNG2	84628
ILMN_3251455	0.281713	-0.335951	RHOQ	23433
ILMN_1765480	0.281713	-0.215451	FRA10AC1	118924
ILMN_1784113	0.281773	0.332476	NAT14	57106
ILMN_1723253	0.281806	-0.263119	ZNF222	7673
ILMN_2224031	0.281832	0.318966	CETN3	1070
ILMN_1684754	0.28193	0.299238	CNTLN	54875
ILMN_2054053	0.282005	0.336853	TMEM67	91147
ILMN_1781884	0.282244	0.354344	KRT12	3859
ILMN_1652313	0.282344	-0.322699	RNF215	200312
ILMN_1737041	0.282618	-1.10708	HABP2	3026
ILMN_1672589	0.282618	0.463961	SEMA4B	10509
ILMN_1688698	0.282623	0.559018	ZEB2	9839
ILMN_1787326	0.283137	-0.608663	SNORA65	26783
ILMN_2139989	0.283288	0.347022	ACTBL2	345651
ILMN_1806003	0.283538	-0.363903	SPEF2	79925
ILMN_2260082	0.283765	-0.234404	NAIP	4671
ILMN_3243856	0.283842	-0.196563	GAGE12B	729428
ILMN_1800262	0.283889	0.197668	PPFIA3	8541
ILMN_1775931	0.284052	0.835653	EPHA3	2042
ILMN_3242443	0.284214	0.217384	SNORD91B	692208
ILMN_2258409	0.284322	-0.268225	P2RY14	9934
ILMN_1793386	0.284556	0.219259	MED12	9968
ILMN_2219683	0.284556	0.725718	NEU4	129807
ILMN_1693559	0.28474	0.380461	DOT1L	84444
ILMN_3249172	0.284921	-0.203764	LINC00092	100188953
ILMN_3262728	0.284924	-0.19644	USP17L6P	391622
ILMN_2412281	0.284964	0.469387	PDLIM5	10611
ILMN_1730032	0.285047	-0.365797	BOK	666
ILMN_3244286	0.285192	0.577429	TANC2	26115
ILMN_1810199	0.285198	0.429851	ASRGL1	80150
ILMN_1803953	0.285208	-0.206396	LINC00493	388789
ILMN_1689059	0.285208	-0.343163	ZNF329	79673
ILMN_1658384	0.285208	-0.262166	CRTAC1	55118
ILMN_1677574	0.28533	0.639727	GALNT6	11226
ILMN_3238221	0.285631	-0.284484	FLJ42627	645644
ILMN_2095506	0.285631	0.379029	SPOPL	339745
ILMN_1753575	0.285674	0.259176	GP1BA	2811
ILMN_2092536	0.285732	0.390929	HSPE1	3336
ILMN_1698258	0.285771	0.244591	DNAJC8	22826
ILMN_2102515	0.285787	0.667611	PGAM4	441531
ILMN_1698585	0.285787	0.486478	SLC6A20	54716
ILMN_1691811	0.286166	0.277941	OR4C16	219428
ILMN_3242693	0.286347	-0.222322	OR4F29	729759
ILMN_1778831	0.286405	0.685452	NTSR1	4923
ILMN_1771093	0.286511	-0.205952	ZNF414	84330
ILMN_2365383	0.286591	0.213139	ENO3	2027
ILMN_1880983	0.286675	0.448395	CDYL2	124359
ILMN_1794095	0.28668	-0.203663	HTR1E	3354
ILMN_3307752	0.28668	0.260908	DLEU7	220107
ILMN_1670079	0.286682	-0.357154	OMA1	115209
ILMN_1671326	0.286682	0.24008	2001-08-01	26523
ILMN_1815933	0.286716	0.265177	MRM2	29960
ILMN_1811039	0.286729	-0.270064	GPR151	134391
ILMN_2394147	0.286808	0.477839	MLN	4295
ILMN_1854905	0.286884	-0.24348	LOC105379183	105379183
ILMN_1786532	0.287181	0.342989	CNIH1	10175
ILMN_2097943	0.287181	0.223771	C1orf87	127795
ILMN_2323007	0.287228	0.280705	CDH26	60437
ILMN_2138754	0.287228	-0.323475	SPATA6L	55064
ILMN_1703474	0.287228	-0.432544	POLK	51426
ILMN_1675857	0.287474	0.230162	COL4A6	1288
ILMN_1778327	0.287508	0.217046	PCDHB14	56122
ILMN_1813766	0.287517	-0.492768	RCL1	10171
ILMN_1773059	0.287634	0.54851	ADGRA2	25960
ILMN_1800897	0.287737	0.260309	NRDC	4898
ILMN_2316148	0.287925	-0.233554	UNC13A	23025
ILMN_3309674	0.28802	-0.204074	MIR376A2	664615
ILMN_1674855	0.28802	-0.315393	TRAM1L1	133022
ILMN_3275422	0.28802	0.322105	EFTUD1P1	648809
ILMN_1673485	0.28802	-0.231595	C3orf35	339883
ILMN_2145423	0.288035	-0.389244	DET1	55070
ILMN_2179397	0.288035	-0.589179	TATDN1	83940
ILMN_1802706	0.288082	-0.319207	IDH3G	3421
ILMN_2210129	0.288082	0.355869	PRIM1	5557
ILMN_1776352	0.288169	0.261701	BLOC1S5	63915
ILMN_2189870	0.288169	-0.657208	FCF1	51077
ILMN_1682792	0.288169	0.426921	BYSL	705
ILMN_2413231	0.288198	-0.210812	MAGEB1	4112
ILMN_2165975	0.288198	0.211224	CES3	23491
ILMN_1752197	0.288249	0.273551	PDDC1	347862
ILMN_2212354	0.288257	0.247366	WDR46	9277
ILMN_2323385	0.28859	-0.410975	TRIM4	89122
ILMN_2327090	0.288673	-0.440479	MAEA	10296
ILMN_1761442	0.28873	0.253516	WDR24	84219
ILMN_1719393	0.288908	-0.211944	TRHR	7201
ILMN_1679690	0.288908	-0.259015	IMPG2	50939
ILMN_1772882	0.28893	0.269383	OR2T1	26696
ILMN_1769219	0.28893	0.664586	TPSG1	25823
ILMN_1709593	0.28893	0.212303	EN1	2019
ILMN_2303955	0.289004	0.460738	FKBP1B	2281
ILMN_1743939	0.28903	0.245274	C5orf24	134553
ILMN_1815480	0.289047	0.467819	NAT8	9027
ILMN_1658182	0.289137	0.389346	MEX3C	51320
ILMN_3299804	0.289137	-0.428954	ZNF638	27332
ILMN_3247548	0.289137	0.211906	CYMP	643160
ILMN_3245759	0.289413	0.23238	SNORD92	692209
ILMN_1900235	0.28942	-0.211839	LOC103611081	103611081
ILMN_1792587	0.289508	0.254369	VPS4B	9525
ILMN_1810785	0.289508	-0.234627	RNF11	26994
ILMN_1737981	0.289508	-0.408487	FSTL5	56884
ILMN_1731073	0.289508	0.824425	CAPN9	10753
ILMN_1887656	0.289564	-0.21377	TMEM72-AS1	220980
ILMN_1775257	0.289564	0.458441	PROK2	60675
ILMN_1796430	0.289669	0.315264	PSMD3	5709
ILMN_2395506	0.289766	-0.426945	SOX6	55553
ILMN_1663281	0.289766	0.486121	ZNF702P	79986
ILMN_1719170	0.289909	-0.642368	WBSCR27	155368
ILMN_1730630	0.289909	-0.195881	CXorf56	63932
ILMN_1746408	0.289909	-0.280314	MIDN	90007
ILMN_1718046	0.290064	-0.29752	ARNT2	9915
ILMN_1761445	0.290135	-0.254246	TPBGL	100507050
ILMN_1707372	0.290227	-0.249878	RNF187	149603
ILMN_1662497	0.290375	-0.202643	KRTAP3-2	83897
ILMN_1798187	0.290533	-0.231477	KAT7	11143
ILMN_1810423	0.290579	0.398882	RPP40	10799
ILMN_1685690	0.290582	0.826555	KDM5D	8284
ILMN_1689296	0.290615	0.306776	ARMC10	83787
ILMN_2390162	0.290615	0.220024	PHF11	51131
ILMN_1714384	0.290825	-0.469769	PCCA	5095
ILMN_1761594	0.290825	0.23834	FAM35A	54537
ILMN_1859030	0.290825	-0.248636	CACNA1C-AS4	100874234
ILMN_3294322	0.290825	0.285131	CPEB2-AS1	441009
ILMN_1697420	0.290825	-0.544389	TINF2	26277
ILMN_2077886	0.290825	-0.277646	C1orf109	54955
ILMN_1781761	0.290943	0.269563	ENPP4	22875
ILMN_2092077	0.290943	0.517528	PIP	5304
ILMN_1799106	0.291019	-0.50007	MARC1	64757
ILMN_2414325	0.291019	-0.350095	TNFAIP8	25816
ILMN_1677061	0.291036	0.206179	TPTE	7179
ILMN_1722670	0.291056	1.11792	LYNX1	66004
ILMN_1652276	0.291064	-0.19457	MAGEA3	4102
ILMN_1730879	0.291117	0.350015	CBY1	25776
ILMN_2113074	0.291377	-0.294706	UFM1	51569
ILMN_1660729	0.291417	0.457748	ATP6V1C2	245973
ILMN_1761348	0.291417	0.203123	ZNF530	348327
ILMN_1699139	0.291467	-0.23357	CYP19A1	1588
ILMN_2197365	0.291488	-0.712504	RGS2	5997
ILMN_1881514	0.291488	-0.254831	LOC90768	90768
ILMN_2100834	0.291608	0.20902	ZNF528	84436
ILMN_1653618	0.291631	0.215407	ZZZ3	26009
ILMN_1653098	0.291684	-0.262256	SLC30A4	7782
ILMN_2226917	0.291761	0.330024	SUSD6	9766
ILMN_1688322	0.291761	-0.376341	ADIPOR1	51094
ILMN_1705213	0.292231	-0.462475	TMBIM1	64114
ILMN_1728467	0.292319	0.28101	GHITM	27069
ILMN_1781121	0.292706	0.333338	TWISTNB	221830
ILMN_1659148	0.292706	0.228561	ARL8A	127829
ILMN_1651385	0.292706	0.349117	MFN2	9927
ILMN_1690017	0.292999	0.310216	SPINK5	11005
ILMN_1773964	0.292999	-0.472376	H1FX	8971
ILMN_1801138	0.293002	-0.206426	KRTAP19-1	337882
ILMN_1708833	0.29301	0.975426	APCS	325
ILMN_1696151	0.29301	0.237907	MON1A	84315
ILMN_1659259	0.293097	-0.276047	PRPF6	24148
ILMN_1765019	0.293141	-0.312255	SACM1L	22908
ILMN_1793017	0.293371	0.380959	DGKQ	1609
ILMN_2383107	0.293654	-0.363262	VPS41	27072
ILMN_1738058	0.293657	0.199171	CPNE6	9362
ILMN_1794780	0.29408	0.35202	SHARPIN	81858
ILMN_2059549	0.294223	0.366579	SYK	6850
ILMN_1754163	0.29428	-0.263574	DDX53	168400
ILMN_1692602	0.294449	0.198051	ZAN	7455
ILMN_3301042	0.294471	0.539799	FLVCR1-AS1	642946
ILMN_1787199	0.29459	0.759921	MYRFL	196446
ILMN_1676061	0.294736	0.231407	CLK2P1	1197
ILMN_1712660	0.294761	0.208409	PDZD7	79955
ILMN_2127416	0.294766	-0.278485	GSR	2936
ILMN_1735045	0.294766	0.618971	A4GALT	53947
ILMN_1803236	0.294814	0.702848	CLCA2	9635
ILMN_1711368	0.294995	-0.24883	TRAPPC9	83696
ILMN_2129545	0.295112	-0.638778	GNB4	59345
ILMN_2106227	0.295121	-0.30604	KIAA2026	158358
ILMN_2075794	0.295499	-0.328576	NLRP8	126205
ILMN_1752802	0.295499	0.414186	CLPTM1L	81037
ILMN_1684255	0.295499	0.695115	MYL4	4635
ILMN_1810037	0.295499	0.410229	RUSC2	9853
ILMN_1692896	0.295507	0.344561	JMJD4	65094
ILMN_1753450	0.295507	-0.209499	ATXN3L	92552
ILMN_1781390	0.295819	-0.194372	FGF17	8822
ILMN_1802380	0.295878	-0.34503	RERE	473
ILMN_1756779	0.296147	0.460145	CLTC	1213
ILMN_3237615	0.296147	0.223688	SNORD88C	692204
ILMN_2393149	0.296256	0.243032	ALOX15B	247
ILMN_1672899	0.296264	-0.521969	POMC	5443
ILMN_1806056	0.2964	0.333015	CEACAM8	1088
ILMN_1707337	0.29642	0.240154	MSTO1	55154
ILMN_2184789	0.296493	-0.338047	HSCB	150274
ILMN_1738124	0.296534	0.392779	ZNF772	400720
ILMN_1680111	0.296597	0.226989	AHDC1	27245
ILMN_1655296	0.296608	-0.469551	UTRN	7402
ILMN_1686405	0.296633	0.221083	KDR	3791
ILMN_1728799	0.296662	-0.348743	FBP1	2203
ILMN_1793508	0.296662	0.304502	YAE1D1	57002
ILMN_1733511	0.296668	0.231025	GOLGA3	2802
ILMN_2367694	0.296802	-0.222707	HFE2	148738
ILMN_1743275	0.296802	0.2981	SH3RF3	344558
ILMN_1740466	0.296902	0.393567	FAM46A	55603
ILMN_2245676	0.296902	-0.273413	BTF3	689
ILMN_2338785	0.296902	-0.203031	RPS14	6208
ILMN_1663541	0.29699	0.198403	B4GALT7	11285
ILMN_1736831	0.297302	0.466073	PRSS33	260429
ILMN_1898124	0.297304	-0.405992	SNHG15	285958
ILMN_3310176	0.297566	0.203253	MIR593	693178
ILMN_1803357	0.297604	0.215109	PPM1N	147699
ILMN_1789995	0.29764	-0.222542	SMIM10L2A	399668
ILMN_1691071	0.297675	0.470604	FCRLA	84824
ILMN_1720833	0.297675	0.299478	C2orf48	348738
ILMN_1781184	0.297675	-0.195053	MYBPC3	4607
ILMN_1745132	0.297675	0.273067	GDF11	10220
ILMN_1714848	0.29805	0.374433	ZNF354A	6940
ILMN_2161222	0.298089	0.267665	SPERT	220082
ILMN_2211263	0.298222	0.607289	RFK	55312
ILMN_2339192	0.298241	-0.224091	HMGCLL1	54511
ILMN_2230579	0.298329	-0.530544	RABGEF1	27342
ILMN_3235477	0.29839	0.210387	RRP1	8568
ILMN_1733680	0.298455	-0.327231	AZI2	64343
ILMN_1805796	0.298458	0.255445	FLYWCH2	114984
ILMN_1796912	0.298458	-0.257095	ARHGEF7	8874
ILMN_3199608	0.298536	-0.211329	LOC283332	283332
ILMN_3236102	0.298719	0.198959	RNU5D-1	26830
ILMN_2081398	0.298767	-0.278219	KIF3B	9371
ILMN_1731547	0.298878	0.192765	GIF	2694
ILMN_1735735	0.298946	-0.237096	KATNB1	10300
ILMN_1653927	0.299135	0.340681	SNORD83A	116937
ILMN_1762225	0.299213	-0.263377	DDX49	54555
ILMN_1776147	0.299249	0.375406	C21orf59	56683
ILMN_1666502	0.299386	-0.429717	SOBP	55084
ILMN_1743394	0.299584	0.89766	HNF4G	3174
ILMN_1792679	0.300372	0.720768	ITGA5	3678
ILMN_1738517	0.300372	0.381386	FCRL4	83417
ILMN_1683148	0.300372	-0.491622	PRICKLE2	166336
ILMN_3290052	0.300532	0.215795	MAP3K14-AS1	100133991
ILMN_2313672	0.300638	0.519485	IL1RL1	9173
ILMN_3231638	0.300812	0.220366	FAM160B1	57700
ILMN_2218935	0.300833	-0.325681	GPR37	2861
ILMN_1697880	0.300834	-0.250061	PLD2	5338
ILMN_1713529	0.30122	-0.736693	SEMA6A	57556
ILMN_2057389	0.30122	0.325862	PEX3	8504
ILMN_1775345	0.301355	0.247665	SRSF12	135295
ILMN_1798790	0.301355	-0.269727	IL17RC	84818
ILMN_3247826	0.301438	-0.350011	PYROXD1	79912
ILMN_1904052	0.301438	-0.195069	CCDC122	160857
ILMN_1670438	0.301539	0.298496	PRAMEF7	441871
ILMN_3310648	0.301649	-0.215381	MIR7-2	407044
ILMN_1669208	0.301682	0.197586	TSPO2	222642
ILMN_1697342	0.301883	0.381425	HOXC11	3227
ILMN_1806804	0.301894	0.249104	USP14	9097
ILMN_1722863	0.301927	-0.251349	CCDC36	339834
ILMN_3308946	0.301927	-0.214753	MIR101-2	406894
ILMN_1693014	0.301927	0.43645	CEBPB	1051
ILMN_1689876	0.30206	-0.392199	LOC646938	646938
ILMN_1699665	0.302062	-0.665839	CLIC6	54102
ILMN_1756006	0.302062	-0.247179	ATG2A	23130
ILMN_1759676	0.302062	-0.343377	HOXC13	3229
ILMN_1699925	0.302075	0.237124	TGM5	9333
ILMN_1692058	0.30211	-0.568656	NDN	4692
ILMN_1707304	0.302128	0.204004	KLF1	10661
ILMN_1813296	0.302128	-0.207454	RDH8	50700
ILMN_3237679	0.302278	-0.221223	PTAR1	375743
ILMN_1676305	0.302278	-0.239064	PTK2	5747
ILMN_1690278	0.302342	0.24571	DLEC1	9940
ILMN_2218401	0.302343	-0.283248	ZNF563	147837
ILMN_1687652	0.302358	-0.911394	TGFB3	7043
ILMN_1746618	0.302626	0.286098	PAQR7	164091
ILMN_2315694	0.302727	-0.242527	STRADA	92335
ILMN_1763267	0.30275	0.204208	ZFYVE28	57732
ILMN_3234884	0.302784	0.20027	KIF22	3835
ILMN_1744817	0.302813	0.303082	UGT1A1	54658
ILMN_1685447	0.302831	-0.195986	COL6A4P2	646300
ILMN_1662556	0.302831	0.256882	GALNT10	55568
ILMN_1704154	0.303035	-0.578259	TNFRSF19	55504
ILMN_1792389	0.303189	-0.302022	RNF165	494470
ILMN_1767032	0.303189	0.284781	DDI1	414301
ILMN_2387175	0.303189	0.233524	WDR31	114987
ILMN_1676411	0.303189	0.369189	PMS2P2	5380
ILMN_1723465	0.303292	-0.268094	C3orf84	646498
ILMN_1799614	0.303389	0.345688	PNPLA6	10908
ILMN_1752843	0.303392	-0.204822	GRM4	2914
ILMN_1704351	0.303594	0.231394	WDR25	79446
ILMN_1720850	0.303609	-0.320134	BAZ2B	29994
ILMN_2343361	0.303611	-0.201948	XIRP2	129446
ILMN_1677441	0.303611	-0.194552	OCSTAMP	128506
ILMN_1785202	0.303611	-0.299276	STAT4	6775
ILMN_1764709	0.303678	-0.632057	MAFB	9935
ILMN_1811239	0.303678	0.212078	ANKFN1	162282
ILMN_1764091	0.303694	-0.222013	R3HDM2	22864
ILMN_3308580	0.303694	0.191197	MIR331	442903
ILMN_1740294	0.303723	0.260974	METAP1D	254042
ILMN_1667476	0.303829	0.269908	LTBR	4055
ILMN_1704876	0.303879	0.301857	USP38	84640
ILMN_1778154	0.30392	-0.289505	FAM180B	399888
ILMN_1769757	0.30398	0.333524	DNAAF2	55172
ILMN_3236300	0.304005	-0.190219	TTTY23	252955
ILMN_1779897	0.304005	0.317966	NPR1	4881
ILMN_1772522	0.304359	-0.290681	ZBTB14	7541
ILMN_1720088	0.304359	-0.338019	SREK1	140890
ILMN_1751326	0.304399	-0.528314	FAM162B	221303
ILMN_1727200	0.304399	0.329634	SLCO4A1	28231
ILMN_1656900	0.304729	0.503234	SULT1A1	6817
ILMN_2281225	0.304834	-0.19581	PALM2-AKAP2	445815
ILMN_1724718	0.304931	0.204845	NCK2	8440
ILMN_1809099	0.304961	-0.576391	IL33	90865
ILMN_2394552	0.305014	-0.238243	WNK3	65267
ILMN_1789505	0.305032	-0.216158	ITPR1	3708
ILMN_1753377	0.305163	0.194981	RASGRF2	5924
ILMN_2079786	0.305182	0.812215	NUAK1	9891
ILMN_2207363	0.305343	-0.272024	RABAC1	10567
ILMN_1723322	0.305402	-0.216262	OR5T2	219464
ILMN_1784203	0.305404	0.25274	ACRBP	84519
ILMN_1792305	0.30547	-0.323494	ZNF318	24149
ILMN_1792820	0.30547	0.350988	NOC2L	26155
ILMN_3235949	0.305475	0.233457	HIST1H3E	8353
ILMN_1720542	0.305561	-0.257554	POLR2I	5438
ILMN_1754018	0.305661	0.302494	FRMPD4	9758
ILMN_1680874	0.305661	-0.58171	TUBB2B	347733
ILMN_1780551	0.305849	0.19825	ADRA1A	148
ILMN_2093188	0.305874	0.242652	USP43	124739
ILMN_2359945	0.305874	-0.765809	CES1	1066
ILMN_1651232	0.306045	-0.307926	FAM86FP	653113
ILMN_1799099	0.306457	0.487271	TEKT3	64518
ILMN_1810424	0.306597	0.206708	HRH4	59340
ILMN_1801869	0.306672	0.216894	WDR75	84128
ILMN_1783276	0.306672	-0.552453	NEXN	91624
ILMN_1753243	0.306672	0.237338	DNAJB11	51726
ILMN_1680754	0.306742	0.423471	A4GNT	51146
ILMN_2052172	0.306982	-0.201238	GBP7	388646
ILMN_1719194	0.307411	0.622143	IBSP	3381
ILMN_1717163	0.307411	0.915911	F13A1	2162
ILMN_1772091	0.307411	-0.204277	TAS2R20	259295
ILMN_2191313	0.307425	0.2629	FAM21A	387680
ILMN_1746720	0.307556	-0.642729	TTC39C	125488
ILMN_1714023	0.307805	0.274115	SLC9A5	6553
ILMN_1797219	0.307993	1.56716	CLCA1	1179
ILMN_1668507	0.307993	0.355269	DDAH1	23576
ILMN_2382354	0.3081	-0.354304	SENP7	57337
ILMN_1802192	0.308117	0.220035	C10orf99	387695
ILMN_2075603	0.308391	0.312999	MRGPRF	116535
ILMN_1805800	0.308393	0.19877	RAB5A	5868
ILMN_1723333	0.308713	-0.189428	SCGB2A2	4250
ILMN_1808011	0.308713	0.420044	FAM46B	115572
ILMN_1697529	0.308735	-0.275655	RNF10	9921
ILMN_1745398	0.30895	-0.237929	PCDH15	65217
ILMN_2171783	0.308953	-0.409507	CPEB3	22849
ILMN_1741698	0.308969	0.303723	OPCML	4978
ILMN_1761637	0.309052	-0.377957	CNTD1	124817
ILMN_1782021	0.309214	0.235253	ZNF707	286075
ILMN_2184966	0.309421	-0.577931	ZHX2	22882
ILMN_1861916	0.309759	-0.190302	LOC101928370	101928370
ILMN_2219618	0.309759	-0.305485	AOC4P	90586
ILMN_1730432	0.309759	-0.316669	IGSF8	93185
ILMN_1672591	0.309759	-0.634025	SCN9A	6335
ILMN_1718769	0.309759	0.366864	ITSN1	6453
ILMN_1673804	0.30989	0.383403	ZNF426	79088
ILMN_1677198	0.3099	0.878266	C1R	715
ILMN_3310065	0.310283	0.340906	SFTA1P	207107
ILMN_3248301	0.310334	-0.340731	ZNF583	147949
ILMN_1698605	0.310434	0.384699	TMEM43	79188
ILMN_1808148	0.310724	-0.254829	SMCHD1	23347
ILMN_1695280	0.310724	-0.25973	SMG6	23293
ILMN_1668249	0.310898	0.223827	LMF1	64788
ILMN_1758474	0.310958	-0.240128	PRKRA	8575
ILMN_1697561	0.310988	-0.297914	FBXL16	146330
ILMN_2232177	0.310996	0.75632	ACTN1	87
ILMN_3215627	0.311022	-0.202295	LINC00265	349114
ILMN_1687335	0.311317	0.612624	FLNA	2316
ILMN_1687275	0.311461	-0.336807	AJUBA	84962
ILMN_2296510	0.311529	0.261483	SLC5A12	159963
ILMN_1715742	0.311656	-0.219869	SLC22A1	6580
ILMN_1736704	0.311703	-0.393587	DIXDC1	85458
ILMN_1857335	0.311703	-0.296836	LOC286254	286254
ILMN_1652486	0.311747	0.204698	THAP7	80764
ILMN_1668498	0.311863	0.264624	CWF19L2	143884
ILMN_1790412	0.311978	0.275001	LINC00921	283876
ILMN_3245236	0.311978	-0.35452	FBRS	64319
ILMN_1724907	0.312046	0.243655	NUDT3	11165
ILMN_1698470	0.312046	0.368365	SYAP1	94056
ILMN_1715169	0.312427	0.56946	HLA-DRB1	3123
ILMN_3248228	0.312739	-0.202224	PROX2	283571
ILMN_1762561	0.312888	0.829275	PLA2G10	8399
ILMN_1794063	0.312912	0.215162	ANKRD27	84079
ILMN_1768940	0.312912	-0.687252	COL15A1	1306
ILMN_3246353	0.313005	0.598281	SNORD65	692106
ILMN_1666885	0.313281	-0.33172	ATRX	546
ILMN_1803956	0.313281	0.356343	BOC	91653
ILMN_1683026	0.313312	-0.308656	PSMB10	5699
ILMN_2043452	0.313407	0.348356	FANCE	2178
ILMN_2190214	0.313407	0.19709	CHIC1	53344
ILMN_1801822	0.313667	0.327408	C18orf25	147339
ILMN_1712913	0.313679	0.414176	UNC5A	90249
ILMN_2181670	0.313829	0.217098	SYT14	255928
ILMN_1741572	0.313882	-0.221998	AKAP8	10270
ILMN_1673356	0.314079	0.192459	FAM83C	128876
ILMN_1769473	0.314163	-0.275352	SETD2	29072
ILMN_1690839	0.314404	0.409206	PLPP7	84814
ILMN_1809323	0.314965	0.288399	TMEM246	84302
ILMN_3238859	0.315122	-0.214953	FAM120AOS	158293
ILMN_1728676	0.315126	0.398736	KIAA0196	9897
ILMN_1776038	0.315194	0.28452	UBXN2A	165324
ILMN_1815878	0.315354	-0.228124	LAMTOR1	55004
ILMN_1769559	0.315354	-0.188744	GLIPR1L2	144321
ILMN_1744923	0.315588	-0.250189	WFDC5	149708
ILMN_2065822	0.315588	0.301566	MCM3AP-AS1	114044
ILMN_1670807	0.315852	0.468311	FAM84B	157638
ILMN_1761314	0.316016	0.258824	NFS1	9054
ILMN_1675186	0.316083	-0.288676	ME2	4200
ILMN_1704870	0.316168	0.280192	PGLYRP1	8993
ILMN_1753719	0.316291	0.310129	GTF2A2	2958
ILMN_1772627	0.316807	0.665609	NSG1	27065
ILMN_3244276	0.316807	0.248445	CNTFR-AS1	415056
ILMN_1882860	0.316807	0.24186	LINC00459	100874180
ILMN_2201678	0.31686	0.611042	FSTL1	11167
ILMN_1879041	0.317185	0.288814	LOC100505920	100505920
ILMN_3246910	0.317234	-0.566771	LOC100190986	100190986
ILMN_2381994	0.317831	0.187689	ZFYVE9	9372
ILMN_1713129	0.317869	0.218413	TTF1	7270
ILMN_1770378	0.317906	0.20724	ANAPC10	10393
ILMN_1685285	0.317928	-0.191673	HTR1F	3355
ILMN_1722070	0.318016	0.974696	APOC3	345
ILMN_1718069	0.31811	-0.275826	MIS12	79003
ILMN_1652939	0.31811	0.205048	SPATA31A1	647060
ILMN_1693523	0.31811	0.242853	GUSBP5	441046
ILMN_1762284	0.318252	0.231399	ASPRV1	151516
ILMN_1865663	0.318305	0.442784	KIAA1024L	100127206
ILMN_2048982	0.318346	0.267852	ZBTB25	7597
ILMN_1741997	0.318376	-0.262966	SNRPC	6631
ILMN_1794599	0.318382	-0.313872	SNRPD3	6634
ILMN_1696214	0.318496	0.190055	NHEJ1	79840
ILMN_1753347	0.318692	0.215078	DEFA4	1669
ILMN_1715188	0.318692	0.322194	USP8	9101
ILMN_3268232	0.318692	-0.298203	LINC01105	150622
ILMN_1652244	0.318893	0.231444	POPDC3	64208
ILMN_1752968	0.319002	-0.515514	LAMB2	3913
ILMN_1712678	0.319002	0.230538	RPS27L	51065
ILMN_3308642	0.319002	-0.18643	MIR597	693182
ILMN_1804263	0.319201	-0.2282	ZNF76	7629
ILMN_1774742	0.319229	1.24311	MTTP	4547
ILMN_2220739	0.319372	0.332815	TMCO3	55002
ILMN_1720844	0.319392	0.336059	SSX2IP	117178
ILMN_1741054	0.3194	-0.24115	SLC5A6	8884
ILMN_2110281	0.31965	-0.369148	UFC1	51506
ILMN_2406468	0.319757	-0.236695	NFU1	27247
ILMN_1768449	0.319832	-0.343894	PRPSAP1	5635
ILMN_1666409	0.319951	-0.21308	PSMB6	5694
ILMN_1734895	0.320085	0.232521	SFT2D1	113402
ILMN_1754410	0.320235	0.210255	ETFBKMT	254013
ILMN_2089902	0.32032	-0.218534	NUS1	116150
ILMN_1710216	0.320321	-0.395398	AVEN	57099
ILMN_1769886	0.320399	0.194793	SIRPD	128646
ILMN_1730260	0.320399	-0.260182	EEF1AKMT1	221143
ILMN_1730816	0.320425	0.342423	GPR162	27239
ILMN_2200210	0.320425	-0.20328	GJA10	84694
ILMN_1746359	0.320425	-0.621566	RERG	85004
ILMN_2406410	0.320774	-0.257586	RHBDD2	57414
ILMN_1780758	0.320774	-0.247719	POLR1A	25885
ILMN_1739126	0.320774	0.359805	TMEM213	155006
ILMN_1707274	0.320774	-0.220775	ABI2	10152
ILMN_1763322	0.320863	0.490882	CCR3	1232
ILMN_1767842	0.321023	0.313496	SLC17A8	246213
ILMN_3308320	0.321097	-0.24639	MIR1227	100302283
ILMN_1743021	0.321227	0.410268	CAMKK2	10645
ILMN_1753823	0.321251	-0.429332	IL17D	53342
ILMN_3292784	0.321305	0.193482	LOC494141	494141
ILMN_1770388	0.32167	-0.196822	VPS39	23339
ILMN_1840175	0.32167	-0.215393	MIR124-2HG	100130155
ILMN_1807525	0.321705	0.297593	CNTD2	79935
ILMN_2415235	0.321758	0.375774	CSNK1E	1454
ILMN_3251393	0.321826	-0.214504	TCEAL6	158931
ILMN_2206126	0.321889	0.208797	RAET1L	154064
ILMN_1788955	0.322017	0.345544	PDLIM1	9124
ILMN_1691641	0.322028	0.35617	CITED1	4435
ILMN_1739384	0.322028	-0.233231	USP35	57558
ILMN_3249711	0.32206	0.207487	LINC01000	402483
ILMN_3310710	0.322287	-0.182902	MIR518E	574487
ILMN_2387742	0.322303	0.440437	HNRNPA1L2	144983
ILMN_1748109	0.322303	-0.279367	PEX1	5189
ILMN_1771629	0.322415	0.241062	SDR39U1	56948
ILMN_1797341	0.322455	-0.364348	ARID1A	8289
ILMN_2373137	0.322455	-0.183351	C9orf172	389813
ILMN_1728887	0.322505	-0.257672	PAK4	10298
ILMN_1726199	0.322526	-0.292497	ZNF594	84622
ILMN_1678457	0.322588	-0.343844	ZNF600	162966
ILMN_1806030	0.322637	0.463978	PPL	5493
ILMN_3309524	0.322668	-0.192644	MIR122	406906
ILMN_1790012	0.32341	-0.226655	RBM19	9904
ILMN_1664168	0.323454	0.254713	SLC25A11	8402
ILMN_1669898	0.323555	0.325642	EGFL7	51162
ILMN_1724266	0.323555	0.488491	LYPD2	137797
ILMN_1739496	0.323646	0.970536	PRRX1	5396
ILMN_1775734	0.323706	0.349482	SH2D3C	10044
ILMN_1696870	0.323706	-0.243988	TGFBRAP1	9392
ILMN_2214594	0.323706	0.184995	DEFB107A	245910
ILMN_3310010	0.323768	-0.192763	MIR146B	574447
ILMN_2338687	0.323785	-0.193873	PCDHA12	56137
ILMN_1676665	0.323964	-0.496317	CUEDC1	404093
ILMN_1668657	0.324105	-0.488318	C2orf69	205327
ILMN_1687359	0.324113	0.2985	MRPS23	51649
ILMN_1683990	0.324138	0.207493	RSG1	79363
ILMN_2175659	0.324138	0.226901	NUDT8	254552
ILMN_1669273	0.324138	0.24244	PPT1	5538
ILMN_1890421	0.324316	-0.279801	LOC101927505	101927505
ILMN_1663042	0.324458	0.455235	SDC4	6385
ILMN_2121408	0.324524	0.444383	HBEGF	1839
ILMN_1699758	0.324708	-0.212161	ZNF391	346157
ILMN_1699676	0.324708	0.228146	SPTSSA	171546
ILMN_1654488	0.324708	-0.368057	KDM6A	7403
ILMN_1677200	0.324826	0.349542	CYFIP2	26999
ILMN_1775330	0.324946	-0.788213	C15orf52	388115
ILMN_1815923	0.324976	-0.183091	MIEF2	125170
ILMN_2414366	0.325139	-0.234778	KAT5	10524
ILMN_3239684	0.325177	0.18313	HSFX2	100130086
ILMN_2375786	0.325202	-0.214588	LECT1	11061
ILMN_1780268	0.325202	0.182708	C1orf56	54964
ILMN_1787378	0.325202	-0.364893	ADD3	120
ILMN_1787481	0.325202	0.231856	TRIM49B	283116
ILMN_1676010	0.325272	0.221519	SP1	6667
ILMN_1813833	0.325272	0.21034	NARFL	64428
ILMN_1729319	0.325272	-0.305009	USP7	7874
ILMN_3247848	0.325272	0.350036	SPACA6	147650
ILMN_1717366	0.325345	0.564852	MDFIC	29969
ILMN_1781135	0.325418	0.242899	STAM2	10254
ILMN_1682368	0.325418	-0.191872	LRWD1	222229
ILMN_1735553	0.325426	0.217528	MAP3K9	4293
ILMN_1710416	0.3261	-0.204132	HS3ST6	64711
ILMN_1669174	0.326128	-0.212107	IL4	3565
ILMN_1785988	0.326345	0.23977	CSNK1A1	1452
ILMN_3308565	0.326393	-0.185147	MIR218-1	407000
ILMN_1797181	0.326393	0.297452	LOC93622	93622
ILMN_1653376	0.326572	0.208719	FAM171B	165215
ILMN_1663383	0.326669	0.253966	GEMIN5	25929
ILMN_1781565	0.326669	0.365239	MESDC1	59274
ILMN_1735220	0.326796	-0.729188	CAV2	858
ILMN_1658351	0.326801	0.217059	FIS1	51024
ILMN_1653836	0.326828	0.580773	KIAA1549L	25758
ILMN_1738110	0.326828	0.249247	PRAMEF17	391004
ILMN_1714424	0.326828	0.199435	PTCD3	55037
ILMN_1667737	0.326876	-0.230782	DNAH17	8632
ILMN_1791637	0.326921	-0.202942	TSSK6	83983
ILMN_1751743	0.327209	-0.216187	XRCC1	7515
ILMN_1710884	0.327305	-0.197928	OR5M10	390167
ILMN_3245376	0.327335	0.287724	SNORD119	100113378
ILMN_3237396	0.327344	0.324359	AAGAB	79719
ILMN_1670188	0.327344	0.240535	TNFSF12-TNFSF13	407977
ILMN_1668795	0.327474	0.30135	TTC30B	150737
ILMN_1656248	0.327474	0.541178	CLMP	79827
ILMN_1770682	0.327515	0.209384	TEP1	7011
ILMN_2371251	0.327515	0.208546	MPG	4350
ILMN_1726306	0.327569	0.294566	HMBS	3145
ILMN_1707985	0.327779	-0.186579	FOXR1	283150
ILMN_1653115	0.328055	-0.474544	ECH1	1891
ILMN_2373010	0.328123	-0.391981	TMEM70	54968
ILMN_1766245	0.328224	0.311117	SUPT4H1	6827
ILMN_2064694	0.328385	-0.266711	STIM1	6786
ILMN_1723709	0.328418	-0.332373	C9orf116	138162
ILMN_2191436	0.328418	0.291897	POLA1	5422
ILMN_1699989	0.328418	0.482528	BNIPL	149428
ILMN_1813840	0.328418	0.181037	KDM1A	23028
ILMN_1857017	0.328418	0.182018	SNX8	29886
ILMN_1808824	0.328503	-0.429075	NEBL	10529
ILMN_1675669	0.328517	-0.285232	IBTK	25998
ILMN_1691636	0.328736	-0.183204	DAZL	1618
ILMN_1772446	0.32874	-0.250215	FAM222A	84915
ILMN_1701466	0.328775	-0.264348	PEX16	9409
ILMN_1707791	0.32888	0.262128	TAZ	6901
ILMN_1805228	0.328915	-0.444029	LRG1	116844
ILMN_1679897	0.328918	0.349807	IGFL3	388555
ILMN_1811426	0.328918	-0.355626	TMTC1	83857
ILMN_1690566	0.329093	-0.300315	RASSF4	83937
ILMN_3232389	0.329118	-0.28949	PRR23D1	100131608
ILMN_1811758	0.329118	-0.225018	CNP	1267
ILMN_2045610	0.329258	-0.199999	PPP1R2P3	153743
ILMN_1766125	0.329258	0.198632	LONP1	9361
ILMN_1657455	0.329258	-0.249426	CEACAM4	1089
ILMN_1730523	0.329258	-0.411089	MCRIP2	84331
ILMN_2398939	0.329441	-0.382642	MBP	4155
ILMN_1763828	0.329606	0.236602	MTF1	4520
ILMN_3308906	0.329621	-0.27155	MIR192	406967
ILMN_1746664	0.329731	0.302434	WSB2	55884
ILMN_1751143	0.329768	-0.286549	TMEM243	79161
ILMN_1708905	0.32986	0.317289	LOC374443	374443
ILMN_1752226	0.329978	-0.245419	P2RY11	5032
ILMN_2074477	0.329978	0.505146	GPR4	2828
ILMN_3247201	0.330106	0.239628	FAM95B1	100133036
ILMN_1703036	0.330115	-0.282122	WRNIP1	56897
ILMN_1745988	0.330115	-0.431665	NUDT12	83594
ILMN_2356284	0.330248	0.189257	PFDN5	5204
ILMN_1766157	0.330291	0.272193	MRVI1	10335
ILMN_1675706	0.330305	1.33207	APOA4	337
ILMN_2073289	0.330333	-0.56738	MTSS1	9788
ILMN_1683817	0.330335	0.347295	UBE2Q2	92912
ILMN_3306978	0.330412	0.272414	MRGPRG-AS1	283303
ILMN_1772036	0.33064	0.254476	STEAP4	79689
ILMN_1676003	0.33067	0.294317	PNOC	5368
ILMN_1732612	0.33067	-0.430324	SHB	6461
ILMN_1719280	0.330902	0.206782	C9orf163	158055
ILMN_2089316	0.330902	-0.185476	C2orf27B	408029
ILMN_2153547	0.33113	-0.265929	OR4C15	81309
ILMN_1783350	0.33117	-0.247816	PCNX3	399909
ILMN_1763457	0.33117	0.504966	SGCD	6444
ILMN_1668863	0.331239	0.537275	LYPD1	116372
ILMN_1793504	0.331322	-0.179852	FCN2	2220
ILMN_2045720	0.331391	-0.188781	OR4K17	390436
ILMN_1800461	0.331391	-0.257279	CSNK2B	1460
ILMN_1681628	0.331419	-0.263382	ZNF277	11179
ILMN_2172318	0.331945	0.238296	FAM19A2	338811
ILMN_1720053	0.331945	0.220307	ZFAND3	60685
ILMN_1700477	0.332095	-0.263842	MRPL43	84545
ILMN_1724609	0.332136	-0.390087	SLC2A8	29988
ILMN_1711015	0.332308	-0.211547	CRYAA	1409
ILMN_3308000	0.332671	-0.193065	SNORD114-8	767584
ILMN_1807331	0.332719	-0.228235	BLID	414899
ILMN_1788388	0.332725	0.203344	NOVA2	4858
ILMN_1685176	0.332742	0.437798	SGMS2	166929
ILMN_3308330	0.332907	-0.198457	MIR545	664614
ILMN_1750273	0.33331	0.369354	RPL23AP7	118433
ILMN_3235104	0.333498	0.214274	CEP295	85459
ILMN_1838313	0.333663	0.307358	LRRC8B	23507
ILMN_1758827	0.33379	0.424181	RTN4IP1	84816
ILMN_2105177	0.33396	0.272399	SAMD8	142891
ILMN_1671565	0.333999	0.337211	RNASET2	8635
ILMN_2057196	0.334096	-0.197612	CT47A7	653282
ILMN_1734814	0.334109	0.341624	HSPA4	3308
ILMN_1801987	0.334126	-0.195209	OR3A3	8392
ILMN_2175075	0.334126	-0.203605	SRSF4	6429
ILMN_1774028	0.334227	0.235095	MTFR1	9650
ILMN_1671583	0.334402	-0.213968	MKRN1	23608
ILMN_3236975	0.334443	-0.345499	ZNF790	388536
ILMN_3247311	0.334504	-0.231343	ZNF674-AS1	401588
ILMN_1699809	0.334504	0.229972	CAPNS2	84290
ILMN_1760574	0.334504	-0.436497	RAI2	10742
ILMN_1679158	0.334504	-0.343269	FAAH2	158584
ILMN_3246793	0.334504	-0.337628	OOEP	441161
ILMN_3235723	0.334541	0.235478	TMPRSS11E	28983
ILMN_1724162	0.334541	0.2674	ARX	170302
ILMN_1784523	0.33457	0.275307	ATP6V1G1	9550
ILMN_1721430	0.334576	0.184642	LOC100506127	100506127
ILMN_1764607	0.334748	0.319546	UGT1A7	54577
ILMN_1689329	0.334813	0.689645	SCD	6319
ILMN_1656554	0.335014	0.224764	OR4M2	390538
ILMN_1703435	0.335014	0.434435	ZNF658	26149
ILMN_2171295	0.335014	-0.593398	CDK14	5218
ILMN_1761010	0.335014	-0.333529	PCCB	5096
ILMN_1666082	0.335092	-0.357142	HEATR3	55027
ILMN_2057836	0.335092	0.277991	RNU2-1	6066
ILMN_2378664	0.335126	-0.424918	ERLIN2	11160
ILMN_2278246	0.335126	0.19254	PDE11A	50940
ILMN_1814622	0.335126	0.243584	GIN1	54826
ILMN_1691403	0.335126	-0.219194	SYDE2	84144
ILMN_1707481	0.335126	-0.254996	ZBTB44	29068
ILMN_2126832	0.335151	0.334893	SEC24A	10802
ILMN_3307944	0.335151	0.267272	PHLDB3	653583
ILMN_1785795	0.335151	0.186686	METAP1	23173
ILMN_1806502	0.335563	-0.507157	ZNF165	7718
ILMN_2061565	0.335828	-0.556513	PLCH2	9651
ILMN_1687284	0.335943	0.266165	USP12	219333
ILMN_1671661	0.335943	-0.301425	HSD17B7	51478
ILMN_1894712	0.335943	-0.193891	LOC101929759	101929759
ILMN_2194627	0.336126	0.370001	GMCL1	64395
ILMN_1757164	0.336126	0.182595	OR5W2	390148
ILMN_2292387	0.336351	0.523895	TANK	10010
ILMN_2370907	0.336422	-0.218598	RAD51D	5892
ILMN_1752046	0.336425	0.364819	SH2B3	10019
ILMN_3187554	0.336425	0.224521	LOC100129083	100129083
ILMN_1798807	0.336551	-0.208104	ZAR1	326340
ILMN_2143566	0.336602	-0.374121	SLC39A6	25800
ILMN_1789781	0.336617	-0.513124	PIM3	415116
ILMN_1655827	0.336652	-0.463367	COPS2	9318
ILMN_1785345	0.3367	0.229989	GPR84	53831
ILMN_1779078	0.3367	0.194983	OR4D11	219986
ILMN_1811489	0.3367	0.200598	OXSR1	9943
ILMN_1667319	0.336777	0.308274	PLPPR2	64748
ILMN_1764617	0.337026	0.255614	GPATCH8	23131
ILMN_3236866	0.337102	0.182507	ULK4	54986
ILMN_1678353	0.337239	-0.482301	FARP1	10160
ILMN_1806907	0.337239	0.285887	PAWR	5074
ILMN_2397521	0.337497	-0.344779	KDM6B	23135
ILMN_3241369	0.337573	0.250546	SNORD91A	692207
ILMN_3239576	0.33758	0.274016	LINC00704	100216001
ILMN_2179652	0.337796	-0.308482	PRELID1	27166
ILMN_1737484	0.337796	-0.243453	RTN4R	65078
ILMN_1748141	0.337827	-0.225004	AMOTL1	154810
ILMN_1743582	0.337953	0.198508	NUDT22	84304
ILMN_1727495	0.337953	0.345385	L3MBTL3	84456
ILMN_3262376	0.338085	0.194143	C6orf99	100130967
ILMN_1682658	0.338094	-0.306579	EPM2AIP1	9852
ILMN_1661439	0.338229	0.192753	FLOT1	10211
ILMN_2315569	0.338285	0.208481	N6AMT1	29104
ILMN_1753745	0.338285	-0.22331	HDDC2	51020
ILMN_3298694	0.338356	-0.198288	TYW1B	441250
ILMN_1766000	0.338437	-0.452024	PM20D2	135293
ILMN_1664025	0.33874	-0.262067	PXMP4	11264
ILMN_1664096	0.338913	-0.261356	ZNF491	126069
ILMN_1896431	0.338931	-0.255158	LOC105371307	105371307
ILMN_1701958	0.338931	0.224993	DLG1	1739
ILMN_2389844	0.338931	0.373766	SP3	6670
ILMN_1707534	0.338931	0.242745	NKRF	55922
ILMN_1876912	0.339083	-0.256836	LOC105377443	105377443
ILMN_1657697	0.339551	0.178419	SAR1A	56681
ILMN_1671473	0.339551	0.207	EHD3	30845
ILMN_1706101	0.339603	-0.215708	C7orf31	136895
ILMN_1693726	0.339603	0.278562	TBC1D10A	83874
ILMN_3298870	0.339606	-0.19548	FAM182B	728882
ILMN_1788099	0.339652	0.289204	LSM4	25804
ILMN_1745423	0.339958	0.295321	UTP3	57050
ILMN_2100553	0.340037	-0.182022	RFPL4B	442247
ILMN_2358647	0.340045	-0.261088	FBXO21	23014
ILMN_1703183	0.34007	0.216724	GPR148	344561
ILMN_1811572	0.34007	-0.183959	TAS2R46	259292
ILMN_1654737	0.340116	0.285731	TRIM32	22954
ILMN_1739259	0.340116	-0.238261	UBE4A	9354
ILMN_1672554	0.340135	-0.269483	ELP5	23587
ILMN_1655117	0.34032	-0.248709	WDR19	57728
ILMN_1779406	0.340384	-0.26072	OR2Z1	284383
ILMN_1807662	0.340584	0.185386	IGF2R	3482
ILMN_1745497	0.340584	0.334835	METTL25	84190
ILMN_1757467	0.340584	0.337705	H1F0	3005
ILMN_1690192	0.340609	-0.207377	CER1	9350
ILMN_1688480	0.340812	-0.379653	CCND1	595
ILMN_1671474	0.34092	-0.19485	POTEA	340441
ILMN_1698554	0.341363	-0.330484	AACS	65985
ILMN_2218208	0.341534	-0.676575	SPARCL1	8404
ILMN_1662824	0.341545	-0.18318	MADCAM1	8174
ILMN_1734176	0.341599	-0.271969	CGA	1081
ILMN_2319000	0.341617	-0.296131	MATK	4145
ILMN_1794239	0.341901	0.736211	C4orf26	152816
ILMN_1720511	0.341968	0.533242	LRRN1	57633
ILMN_1789642	0.342196	-0.248892	DNAJC5	80331
ILMN_1755047	0.342293	-0.208951	LRRC2	79442
ILMN_2149793	0.34234	0.316693	TTTY10	246119
ILMN_1681467	0.34234	-0.39485	RAB11FIP4	84440
ILMN_1675656	0.342427	0.368583	PPFIBP2	8495
ILMN_2196479	0.342432	-0.450328	XRN2	22803
ILMN_2377385	0.342546	-0.206501	SERPINA9	327657
ILMN_1675979	0.342569	0.360052	RBMS3	27303
ILMN_1725597	0.342724	0.647243	FXYD4	53828
ILMN_1751276	0.342724	0.303724	BDNF	627
ILMN_1713832	0.342872	0.469359	SNORD15B	114599
ILMN_3310301	0.343005	0.290154	MIR342	442909
ILMN_1709847	0.343054	0.867036	KCNJ13	3769
ILMN_2211534	0.343245	0.202061	TMC8	147138
ILMN_1765522	0.343365	0.19341	PPM1G	5496
ILMN_1691848	0.343433	-0.177407	LIX1	167410
ILMN_1802205	0.343445	-0.360025	RHOB	388
ILMN_1732566	0.343487	0.236609	TMTC3	160418
ILMN_1685886	0.343488	-0.200754	MAPK4	5596
ILMN_1654357	0.343489	0.27229	ZNF24	7572
ILMN_1754103	0.343503	0.77719	CLDN11	5010
ILMN_1662187	0.343557	-0.176955	C19orf67	646457
ILMN_1750706	0.343557	-0.230417	FEZF2	55079
ILMN_1699585	0.343557	-0.452863	BHLHE22	27319
ILMN_1719064	0.343557	0.396219	KCTD10	83892
ILMN_1725760	0.343598	0.25459	YTHDC2	64848
ILMN_2274180	0.343599	-0.291976	MKKS	8195
ILMN_1811167	0.343871	-0.209583	CCDC27	148870
ILMN_1693245	0.343938	0.193666	ZCCHC4	29063
ILMN_2367530	0.34414	-0.310599	ZNF280D	54816
ILMN_3245682	0.344218	0.197949	GAGE2B	645037
ILMN_2113417	0.344224	-0.205715	CRYGC	1420
ILMN_2225254	0.344483	-0.228065	ZNF740	283337
ILMN_1779399	0.344483	0.228664	SNRPA	6626
ILMN_1721337	0.344539	-0.227116	MRPS18B	28973
ILMN_1904054	0.344611	0.496271	HOTAIR	100124700
ILMN_1658472	0.344611	0.295804	APH1A	51107
ILMN_1791052	0.344689	-0.228233	FKBPL	63943
ILMN_1684336	0.345202	-0.238984	VEPH1	79674
ILMN_3236202	0.345282	-0.218582	LINC00893	100131434
ILMN_2159290	0.345592	-0.184118	AARD	441376
ILMN_1681675	0.345632	-0.240455	SCAF8	22828
ILMN_1737314	0.345779	-0.462881	BCL6	604
ILMN_1680309	0.345804	0.210693	ABCG8	64241
ILMN_1703572	0.345842	0.687057	PCDH20	64881
ILMN_1813800	0.346051	0.231582	NUFIP1	26747
ILMN_2096737	0.346051	0.322156	ZNF567	163081
ILMN_1802615	0.346051	0.360284	CDK6	1021
ILMN_1721349	0.346051	-0.405279	MAGT1	84061
ILMN_2250521	0.346189	0.303174	INS-IGF2	723961
ILMN_2072391	0.346234	0.418767	SNORD31	9298
ILMN_3236942	0.346285	0.205751	SNORA5A	654319
ILMN_3261278	0.346387	-0.343536	LINC00526	147525
ILMN_1674366	0.346603	0.237333	LHX4	89884
ILMN_1656300	0.346603	-0.224602	GFRA2	2675
ILMN_1722648	0.346827	0.344059	SF3B4	10262
ILMN_1670817	0.346977	0.243048	GRPEL1	80273
ILMN_3311005	0.34731	-0.20373	MIR212	406994
ILMN_1725130	0.347424	0.18791	FAM50A	9130
ILMN_2407775	0.347649	0.205551	RGS13	6003
ILMN_1672389	0.347804	0.184532	CRYZ	1429
ILMN_1709747	0.347926	0.200614	EXOG	9941
ILMN_1729179	0.348003	0.217046	SPATA5L1	79029
ILMN_2376142	0.348005	-0.391175	UBE2W	55284
ILMN_3250446	0.348346	-0.360427	ZNF626	199777
ILMN_1742410	0.348346	0.527169	BCL2L1	598
ILMN_1716089	0.348362	0.373767	KANK2	25959
ILMN_1755677	0.348557	0.224722	EMC9	51016
ILMN_1684628	0.348557	0.286846	ZFP90	146198
ILMN_1774259	0.348656	0.538011	FAM63B	54629
ILMN_1774836	0.348698	0.227385	PLOD3	8985
ILMN_2067852	0.348844	-0.30992	SLC30A1	7779
ILMN_1693269	0.348952	0.195445	GNG8	94235
ILMN_1661003	0.349049	0.219277	TREH	11181
ILMN_1829555	0.349117	-0.291227	LCE6A	448835
ILMN_2175114	0.349117	0.47497	KCNS3	3790
ILMN_2154157	0.34935	0.279044	CHRNA3	1136
ILMN_1807003	0.350231	-0.274275	ANXA11	311
ILMN_1711516	0.3504	0.18002	ATP6V1A	523
ILMN_1745343	0.350415	0.226575	ZMAT2	153527
ILMN_1733874	0.350415	0.311861	SH2D2A	9047
ILMN_1746314	0.350415	-0.264216	EVI5	7813
ILMN_1713454	0.350415	-0.255973	ZNF671	79891
ILMN_2070072	0.350495	0.418423	RPS7	6201
ILMN_1660976	0.350661	0.202355	MTMR1	8776
ILMN_1732089	0.350751	-0.375476	MRI1	84245
ILMN_1761801	0.350769	-0.443266	TPM3P9	147804
ILMN_2059464	0.350855	-0.205728	OR5P2	120065
ILMN_1722066	0.350971	-0.175324	ARMC1	55156
ILMN_1664024	0.35102	1.06851	APOB	338
ILMN_2124523	0.351126	0.344435	METTL14	57721
ILMN_1748323	0.351135	0.546689	CXCL14	9547
ILMN_1678627	0.35128	0.181779	RUFY4	285180
ILMN_2225348	0.351287	0.266857	ZNF805	390980
ILMN_1775373	0.351351	-0.217768	CMTM5	116173
ILMN_1691550	0.35139	-0.186867	SNORD26	9302
ILMN_1714445	0.351403	-0.286453	SLC6A9	6536
ILMN_1804945	0.351789	-0.244308	ZNF667	63934
ILMN_1733377	0.352043	0.25532	FASTKD5	60493
ILMN_1799519	0.352043	-0.208528	IL36B	27177
ILMN_1710170	0.352043	0.316818	PLPP2	8612
ILMN_1677062	0.352089	-0.193837	CEP170P1	645455
ILMN_1783231	0.352291	-0.562186	PLEKHB1	58473
ILMN_2217809	0.352434	-0.209172	TMEM126A	84233
ILMN_1664802	0.352434	-0.31942	WSB1	26118
ILMN_1653615	0.352644	-0.216376	DENND6A	201627
ILMN_2200562	0.352657	0.234442	SMG1P5	595101
ILMN_1688730	0.352659	-0.197013	DNAJC18	202052
ILMN_1696675	0.353116	0.631558	CES2	8824
ILMN_2357382	0.353171	0.39936	TERF1	7013
ILMN_1668766	0.353242	0.207539	ROPN1	54763
ILMN_2404516	0.353626	-0.176852	PCDHGA1	56114
ILMN_1750497	0.353649	0.257917	HCAR2	338442
ILMN_1755926	0.353714	0.30671	DBI	1622
ILMN_1712786	0.353863	-0.566768	AHCYL2	23382
ILMN_2056087	0.354031	-0.597534	IGF1	3479
ILMN_1658486	0.354031	-0.32031	MRPL54	116541
ILMN_1709740	0.354031	-0.213589	TXNDC16	57544
ILMN_1731275	0.354031	0.197725	DPEP3	64180
ILMN_2113126	0.354049	0.218438	RNASE3	6037
ILMN_1655922	0.354264	-0.292058	PPP6R2	9701
ILMN_1780326	0.354264	-0.198571	KRTAP4-1	85285
ILMN_1702183	0.354264	0.252697	LOC613266	613266
ILMN_1764769	0.354316	0.372252	VWA5A	4013
ILMN_1792092	0.354442	-0.182774	ZCCHC8	55596
ILMN_1712517	0.354518	0.359228	ZNF696	79943
ILMN_1810857	0.354688	0.21663	S100A5	6276
ILMN_1839335	0.354688	-0.177898	SUCLG2-AS1	101927111
ILMN_2390227	0.354689	-0.246655	TBC1D9B	23061
ILMN_1675462	0.355026	0.339712	LSM6	11157
ILMN_1782753	0.355064	0.3369	LOC153684	153684
ILMN_1736007	0.355301	-0.175588	A1BG	1
ILMN_3244117	0.355622	-0.529259	STMN3	50861
ILMN_1666503	0.355633	0.303215	DENND2A	27147
ILMN_3235416	0.355694	-0.225055	PATE1	160065
ILMN_1778213	0.355774	-0.282712	STK33	65975
ILMN_1772743	0.355774	-0.266958	PIGK	10026
ILMN_1678863	0.355902	-0.211494	ZBED6CL	113763
ILMN_1755822	0.355902	0.444058	SYDE1	85360
ILMN_1746428	0.355909	-0.187132	RGPD1	400966
ILMN_3236346	0.35592	0.240402	ZNF286B	729288
ILMN_1751851	0.355954	0.60687	CECR1	51816
ILMN_1700985	0.355954	-0.183357	PRDM5	11107
ILMN_1807243	0.355954	0.270781	PRPF18	8559
ILMN_1675803	0.356015	-0.214883	FAM200B	285550
ILMN_2399627	0.356037	-0.244882	AP1G1	164
ILMN_3235718	0.356138	-0.300506	GUSBP11	91316
ILMN_1686920	0.356186	0.693633	CCDC58	131076
ILMN_1802027	0.356391	0.396638	MGST2	4258
ILMN_1678087	0.356637	-0.190262	MAP3K4	4216
ILMN_2357193	0.356749	0.271152	DDX59	83479
ILMN_1795991	0.356771	0.249076	RTCB	51493
ILMN_1729217	0.35678	0.263526	FAM131A	131408
ILMN_1799011	0.35711	0.175111	CEP250	11190
ILMN_2184064	0.357173	-0.475072	ARRDC4	91947
ILMN_1692651	0.357173	0.351946	PHB	5245
ILMN_1743357	0.357173	0.693975	XPNPEP2	7512
ILMN_1718679	0.357173	-0.182242	USP19	10869
ILMN_3240370	0.35723	0.298273	UQCC3	790955
ILMN_2324162	0.357237	0.176473	SLC45A1	50651
ILMN_3250870	0.35734	0.276115	USP46	64854
ILMN_1916702	0.357469	0.285442	LINC00672	100505576
ILMN_3248591	0.357693	0.560477	LTBP2	4053
ILMN_3246140	0.357762	0.226949	ZC3H13	23091
ILMN_1793743	0.357762	-0.31273	DIRC2	84925
ILMN_1810116	0.357859	0.234401	INPP5B	3633
ILMN_2409596	0.357859	-0.348081	RAB11FIP1	80223
ILMN_1667018	0.357966	1.05203	ACE2	59272
ILMN_1740170	0.357988	-0.256771	CHCHD10	400916
ILMN_3212962	0.35817	0.185313	CLDN24	100132463
ILMN_1721333	0.358264	0.17425	AURKC	6795
ILMN_1789096	0.358288	0.828483	SLC51A	200931
ILMN_2304495	0.358484	0.697008	PPP1R1B	84152
ILMN_1726230	0.358682	-0.207429	CD1B	910
ILMN_2313901	0.358714	-0.235882	PAM	5066
ILMN_1752199	0.359044	-0.285515	LHPP	64077
ILMN_2208495	0.359084	-0.21946	CERS5	91012
ILMN_1808821	0.359221	0.218016	COMMD9	29099
ILMN_1735461	0.359221	0.207645	DDX21	9188
ILMN_1794294	0.359256	-0.292955	DSTN	11034
ILMN_1800739	0.359419	0.251839	SPINT2	10653
ILMN_1767135	0.359461	0.23941	SOS1	6654
ILMN_1703013	0.359461	-0.236541	NOC4L	79050
ILMN_1769849	0.359463	0.319287	HORMAD1	84072
ILMN_1706266	0.359572	0.472704	RNF157	114804
ILMN_2401618	0.359673	0.355573	MLX	6945
ILMN_1676520	0.359828	-0.280099	FGF7P6	387628
ILMN_1711585	0.359865	0.216919	KCMF1	56888
ILMN_2073012	0.359975	0.212935	TMEM203	94107
ILMN_1730631	0.360047	0.210822	WDCP	80304
ILMN_3308275	0.360063	-0.176432	SNORD113-8	767568
ILMN_1881668	0.360159	-0.202793	LOC101928107	101928107
ILMN_1666665	0.360225	-0.181043	COL23A1	91522
ILMN_1668063	0.360322	-0.503379	FCN1	2219
ILMN_2196588	0.360322	-0.446054	C18orf32	497661
ILMN_2396786	0.360322	-0.336547	ZNF266	10781
ILMN_1682226	0.360322	0.830988	CLDN15	24146
ILMN_1694203	0.360322	0.201415	ZNF141	7700
ILMN_2174369	0.360412	0.467463	ELOVL5	60481
ILMN_2150352	0.360562	-0.240984	CBWD5	220869
ILMN_3307719	0.360758	-0.238029	ZNF490	57474
ILMN_2052863	0.3608	-0.281756	RNF5P1	286140
ILMN_1734096	0.360858	0.312348	DCLRE1A	9937
ILMN_1705686	0.360956	0.231646	NRGN	4900
ILMN_1793655	0.36108	-0.487805	RGPD5	84220
ILMN_1761101	0.36108	-0.241173	CCDC112	153733
ILMN_1835658	0.36108	0.635727	PAX7	5081
ILMN_2298577	0.36123	0.343313	TBX18	9096
ILMN_1735930	0.361248	-0.435888	KLF2	10365
ILMN_1810514	0.361432	0.18138	SLC25A44	9673
ILMN_1752669	0.361432	0.545347	ALPI	248
ILMN_1802690	0.361432	-0.403273	GULP1	51454
ILMN_1733562	0.361465	0.211159	TFB1M	51106
ILMN_1735499	0.361465	0.78102	DCBLD2	131566
ILMN_1735157	0.361674	0.431936	GALNT12	79695
ILMN_1749667	0.361815	-0.373575	OBSCN	84033
ILMN_2062001	0.362093	0.292848	HOOK3	84376
ILMN_1652846	0.362093	0.373207	PCYT2	5833
ILMN_1675936	0.36244	0.421221	HIGD1B	51751
ILMN_1653501	0.36244	-0.439	SEMA3B	7869
ILMN_1739454	0.362653	-0.183174	USP34	9736
ILMN_1684034	0.362735	-0.266404	STAT5B	6777
ILMN_3241164	0.362949	0.315997	KDSR	2531
ILMN_1766182	0.363114	0.273698	GNAZ	2781
ILMN_1791933	0.363171	0.386871	CCDC82	79780
ILMN_1716832	0.363305	0.396938	ACSF3	197322
ILMN_1662481	0.363478	-0.174736	HTN1	3346
ILMN_2227800	0.363772	-0.547435	ARFGAP3	26286
ILMN_1802360	0.363927	0.240447	KRTAP5-2	440021
ILMN_3247152	0.363948	0.200672	RIMBP3B	440804
ILMN_1688246	0.364078	-0.175165	LOC642852	642852
ILMN_1766573	0.364727	0.391765	TERC	7012
ILMN_1693466	0.364777	-0.220532	RABEP2	79874
ILMN_1795838	0.36497	-0.405388	C4orf19	55286
ILMN_1749096	0.365059	-0.238686	BCL2L10	10017
ILMN_2062370	0.365085	0.315015	NOL8	55035
ILMN_1771462	0.365092	0.266453	RPL36	25873
ILMN_2363489	0.365512	-0.375964	BRE	9577
ILMN_1656409	0.365517	0.178349	STON1-GTF2A1L	286749
ILMN_1658499	0.36574	0.516302	SYT13	57586
ILMN_1658318	0.365792	0.226457	COLCA2	120376
ILMN_1864204	0.365899	-0.18246	LOC101926975	101926975
ILMN_1739749	0.36605	0.28376	B3GALT6	126792
ILMN_3308490	0.366116	-0.246939	MIR564	693149
ILMN_1731343	0.366217	0.260292	LDLRAD1	388633
ILMN_1793522	0.366344	0.301279	PRKAB1	5564
ILMN_3225432	0.36649	-0.278268	LAMTOR3	8649
ILMN_1792323	0.36649	-0.350499	HDC	3067
ILMN_1789243	0.366493	0.205109	VPS33B	26276
ILMN_1665964	0.366615	-0.209868	GAB2	9846
ILMN_1738656	0.366615	-0.212164	GLOD4	51031
ILMN_1774685	0.366615	-0.250971	IL24	11009
ILMN_1659682	0.366783	0.441885	GALK2	2585
ILMN_2180252	0.366783	0.363591	TMEM255A	55026
ILMN_1721605	0.366794	0.229794	SMYD2	56950
ILMN_2112599	0.367098	0.169162	CFAP20	29105
ILMN_1653205	0.367271	0.229874	C8orf59	401466
ILMN_2050109	0.367275	-0.331724	GABARAP	11337
ILMN_1775708	0.367504	0.577574	SLC2A3	6515
ILMN_1900520	0.367504	0.408001	RNF217	154214
ILMN_1716821	0.367504	-0.18496	GORASP1	64689
ILMN_2058347	0.367566	-0.377532	NT5DC1	221294
ILMN_1732039	0.367602	0.833935	DDX3Y	8653
ILMN_2146495	0.367687	0.189238	GPR153	387509
ILMN_1807031	0.367858	-0.29738	C14orf28	122525
ILMN_3240838	0.368054	-0.322708	SLC25A6	293
ILMN_1769633	0.368109	0.265829	CTSO	1519
ILMN_1819783	0.368132	-0.351697	FNIP2	57600
ILMN_1658259	0.368155	-0.186708	DRG1	4733
ILMN_1668185	0.368282	-0.206027	ZNF282	8427
ILMN_1732468	0.368447	-0.368811	HSPA4L	22824
ILMN_1758750	0.368447	-0.187693	EARS2	124454
ILMN_1682592	0.368611	0.204507	IL19	29949
ILMN_1795407	0.36867	-0.230941	CRYZL1	9946
ILMN_1728191	0.368775	-0.17403	ANP32D	23519
ILMN_2259818	0.368829	0.294318	MELTF	4241
ILMN_1756806	0.368936	-0.285675	MCL1	4170
ILMN_2300970	0.36895	-0.395583	ETFB	2109
ILMN_1787718	0.369279	-0.495058	SLC27A1	376497
ILMN_2359306	0.369316	-0.252083	CAPSL	133690
ILMN_1741632	0.369623	0.495753	RAB3IL1	5866
ILMN_1908490	0.369786	-0.227872	KRTAP24-1	643803
ILMN_2402936	0.370039	0.527996	H3F3AP4	440926
ILMN_1774800	0.370068	-0.177308	POGLUT1	56983
ILMN_1771601	0.370077	0.189526	UFSP1	402682
ILMN_2233493	0.37039	-0.261285	GPBP1	65056
ILMN_1710553	0.370502	0.261215	TMEM151A	256472
ILMN_1753498	0.370519	-0.259216	COASY	80347
ILMN_2387496	0.370549	0.188928	PFN1P2	767846
ILMN_1762091	0.370549	-0.371948	CATSPERB	79820
ILMN_1783881	0.370875	0.18849	ZIC5	85416
ILMN_1731206	0.371105	0.544155	NKD2	85409
ILMN_1758400	0.371351	-0.207402	GRIN3A	116443
ILMN_3240108	0.371351	0.283468	SNORD90	692206
ILMN_2069632	0.371499	0.252254	GTSF1	121355
ILMN_3245365	0.371555	0.259267	SNORA6	574040
ILMN_1741143	0.371565	0.170209	TXK	7294
ILMN_1806963	0.371565	-0.201427	TSACC	128229
ILMN_1657810	0.371565	-0.30963	PPM1M	132160
ILMN_1810852	0.371642	0.415623	LAMC1	3915
ILMN_1736951	0.371642	-0.171713	CEP97	79598
ILMN_1676580	0.371642	-0.342943	HIST1H4D	8360
ILMN_1808999	0.371741	-0.240189	ARHGEF19	128272
ILMN_1699440	0.371848	-0.217713	ZBTB47	92999
ILMN_2362847	0.372568	0.273775	PPARA	5465
ILMN_1805221	0.372615	0.179027	GOLGA7	51125
ILMN_1811624	0.372744	-0.213455	THADA	63892
ILMN_1736820	0.372902	-0.177056	HIST1H2BM	8342
ILMN_1730685	0.373065	-0.217368	MRPL16	54948
ILMN_1739423	0.373088	-0.992352	RN7SK	125050
ILMN_1780222	0.373088	-0.188347	SLC6A7	6534
ILMN_1794552	0.373088	-0.247259	GAP43	2596
ILMN_1773310	0.373108	0.169456	FUT5	2527
ILMN_1745787	0.37331	0.173961	POLL	27343
ILMN_1749429	0.373705	0.180501	ZCCHC5	203430
ILMN_1805028	0.373705	-0.166185	THOC7	80145
ILMN_1773383	0.373722	-0.170524	C20orf203	284805
ILMN_2082324	0.373846	0.346287	SLC36A4	120103
ILMN_1742901	0.373846	0.21603	RSPH10B	222967
ILMN_1652732	0.373981	0.180158	HTR7	3363
ILMN_2173524	0.374453	0.247553	FOXD4	2298
ILMN_1713347	0.374453	-0.314311	CHL1	10752
ILMN_1710354	0.374453	0.184545	KIFC3	3801
ILMN_1733333	0.374476	0.378958	CALML3	810
ILMN_1812759	0.374547	0.281711	GCH1	2643
ILMN_2190051	0.374547	-0.428907	CCDC91	55297
ILMN_1715994	0.374547	0.215688	HGS	9146
ILMN_1663858	0.374698	0.299256	ZNF286A	57335
ILMN_1694367	0.375035	0.342906	SNORD35B	84546
ILMN_3234784	0.375136	0.287184	NLRC3	197358
ILMN_2356991	0.375154	0.499264	CD47	961
ILMN_1759359	0.375154	-0.300565	BTF3L4	91408
ILMN_1672908	0.375306	0.64272	TWIST1	7291
ILMN_1676629	0.375385	0.304832	INSIG2	51141
ILMN_1742123	0.375462	0.165968	H2AFB1	474382
ILMN_2096784	0.375462	0.536595	TFAP2C	7022
ILMN_1781560	0.375535	-0.287926	ST3GAL6	10402
ILMN_1805995	0.37571	0.176251	STPG2	285555
ILMN_2166506	0.37571	0.209287	XRCC6	2547
ILMN_1782419	0.375784	-0.565054	GNG11	2791
ILMN_1815644	0.375804	0.227467	NHSL2	340527
ILMN_1757132	0.375815	-0.293956	SMC5	23137
ILMN_1814173	0.375998	-0.233512	SMARCA4	6597
ILMN_1653766	0.376145	0.301818	CCL24	6369
ILMN_1763092	0.376204	-0.205061	MCCD1	401250
ILMN_1772713	0.376525	-0.184785	BMS1	9790
ILMN_1752075	0.376925	1.07083	MYBPC1	4604
ILMN_2403896	0.376948	-0.323449	GGTLC2	91227
ILMN_1801851	0.377042	-0.215309	ALPPL2	251
ILMN_1655809	0.377078	0.165211	SF3A1	10291
ILMN_1719811	0.37714	0.483229	REM1	28954
ILMN_1735822	0.377366	0.274494	TTC30A	92104
ILMN_1806782	0.377422	0.231156	ZNF235	9310
ILMN_1753856	0.377422	-0.27281	ZNF407	55628
ILMN_1788629	0.377566	-0.480259	CEP112	201134
ILMN_1684391	0.377846	0.187347	PLOD1	5351
ILMN_2045175	0.377887	0.165617	ZNF691	51058
ILMN_3307992	0.377958	-0.164811	MIR656	724026
ILMN_2365595	0.377977	-0.254488	GMPR2	51292
ILMN_1669966	0.37801	-0.323382	NDUFS7	374291
ILMN_1653466	0.378116	-0.595023	HES4	57801
ILMN_1706832	0.378241	-0.174123	TEKT5	146279
ILMN_1762529	0.378269	-0.226937	SLC12A8	84561
ILMN_1701403	0.378397	0.258016	HIP1	3092
ILMN_1782788	0.378914	-0.29698	YBX3	8531
ILMN_3244224	0.378921	-0.169313	MRPL23-AS1	100133545
ILMN_1778876	0.378921	-0.305478	FAM179B	23116
ILMN_3246699	0.378921	-0.171961	TRAPPC3L	100128327
ILMN_3238040	0.378921	-0.231757	NBPF6	653149
ILMN_1767612	0.378942	-0.231349	BBS2	583
ILMN_1655206	0.378948	-0.18469	ZBTB34	403341
ILMN_1753207	0.379047	0.174176	FZR1	51343
ILMN_3256748	0.379054	-0.273094	LRRC72	100506049
ILMN_1773042	0.37936	-0.173339	ARHGEF26	26084
ILMN_1736130	0.37936	-0.187373	RBFA	79863
ILMN_2224486	0.37936	-0.51853	C3orf14	57415
ILMN_1782748	0.379471	0.240259	FMNL1	752
ILMN_1664994	0.379523	0.215493	MINPP1	9562
ILMN_1695969	0.379525	0.466566	TMPRSS15	5651
ILMN_1839956	0.379543	0.185978	IGDCC3	9543
ILMN_2150187	0.379645	-0.213938	KCTD18	130535
ILMN_1741688	0.379769	-0.612854	CPXM2	119587
ILMN_1770548	0.379881	-0.213147	CLASP2	23122
ILMN_1672479	0.379926	-0.201612	TRIM55	84675
ILMN_1697512	0.380405	-0.176943	SLC32A1	140679
ILMN_1800311	0.38055	-0.223281	HSF2	3298
ILMN_2231020	0.380939	0.19299	TMEM185B	79134
ILMN_1716973	0.380998	0.230246	POLM	27434
ILMN_1668369	0.381109	-0.181098	CDC37	11140
ILMN_1656910	0.381164	0.365909	TRIM6	117854
ILMN_1783956	0.381438	0.369065	ATP8B4	79895
ILMN_1746494	0.381458	-0.272731	FNTA	2339
ILMN_1711949	0.381477	-0.186087	JAKMIP1	152789
ILMN_3310745	0.381498	-0.217312	SNORD116-27	100033439
ILMN_1774196	0.381554	-0.247399	URM1	81605
ILMN_1681249	0.38172	-0.327509	KIF21A	55605
ILMN_1814703	0.381738	-0.259688	ILDR2	387597
ILMN_1788895	0.381809	0.236403	SRD5A2	6716
ILMN_1727809	0.382008	-0.245488	STK35	140901
ILMN_1760647	0.382327	0.248494	HOXA3	3200
ILMN_1663486	0.382502	0.216574	TLK2	11011
ILMN_2060145	0.382524	-0.300704	GRHL2	79977
ILMN_1734550	0.382543	-0.216308	SLC9A3	6550
ILMN_1783312	0.382664	-0.165508	ADAM6	8755
ILMN_1675398	0.382664	0.405477	ALDH1B1	219
ILMN_1701497	0.382984	0.175694	CD5L	922
ILMN_1740490	0.383009	0.299702	ZFP82	284406
ILMN_1709377	0.38302	0.260651	ZNF28	7576
ILMN_1691772	0.383096	0.1644	ZSCAN29	146050
ILMN_1726204	0.383096	0.68602	SCRG1	11341
ILMN_2321292	0.383232	0.196232	WIPI2	26100
ILMN_2073184	0.383581	-0.366446	S1PR5	53637
ILMN_2065273	0.383824	0.424666	NPY6R	4888
ILMN_1658809	0.383991	-0.195231	SEZ6	124925
ILMN_1758983	0.384035	0.200279	OTOP1	133060
ILMN_1696532	0.384035	0.261649	RBBP5	5929
ILMN_1805534	0.384307	-0.179351	PPP4R1L	55370
ILMN_1652490	0.384365	-0.405652	MANSC1	54682
ILMN_1865255	0.384365	-0.177342	LOC100131662	100131662
ILMN_1700276	0.384415	0.21409	JKAMP	51528
ILMN_1906437	0.38449	0.334477	LOC100240735	100240735
ILMN_2096719	0.38449	0.271229	GRK5	2869
ILMN_1789357	0.384516	0.22075	DLX3	1747
ILMN_1740185	0.384539	0.332917	TPMT	7172
ILMN_1730101	0.384658	-0.325624	GSPT2	23708
ILMN_1809490	0.384789	0.173464	NCKAP5	344148
ILMN_1750690	0.384982	-0.16443	ARFIP2	23647
ILMN_1699226	0.384982	-0.260294	UBR4	23352
ILMN_1734781	0.385144	0.418425	IFNE	338376
ILMN_2276758	0.385259	-0.222969	POFUT1	23509
ILMN_1688627	0.385616	-0.178452	AGBL2	79841
ILMN_1747580	0.385616	-0.220254	NF2	4771
ILMN_1684943	0.385773	0.275849	TRAT1	50852
ILMN_1756022	0.385788	0.201789	HIST1H2AM	8336
ILMN_2115862	0.385998	0.239143	ESPNL	339768
ILMN_3243894	0.386415	-0.279366	SNORA60	677837
ILMN_1655561	0.386466	0.385193	ARPC3	10094
ILMN_1664750	0.386551	0.215609	TMBIM4	51643
ILMN_1806603	0.386568	-0.397695	MESP1	55897
ILMN_1739763	0.386568	-0.178629	OR13C4	138804
ILMN_3307074	0.386568	-0.170021	HHLA1	10086
ILMN_2141118	0.386727	-0.201873	C15orf59	388135
ILMN_1793894	0.386727	-0.190733	ANAPC13	25847
ILMN_2388263	0.386771	0.938182	HEPACAM2	253012
ILMN_1808202	0.387081	-0.290149	R3HDM4	91300
ILMN_1693490	0.387321	-0.219654	SEC11A	23478
ILMN_1773018	0.38762	-0.211199	CUEDC2	79004
ILMN_1739812	0.387723	0.17589	PRKCG	5582
ILMN_2208455	0.387749	0.352313	DDHD1	80821
ILMN_1813120	0.387965	0.212662	MAP4K3	8491
ILMN_1725311	0.387995	-0.275376	GCGR	2642
ILMN_2290896	0.387995	-0.186925	AKR1C6P	389932
ILMN_3310436	0.388113	-0.164643	MIR567	693152
ILMN_1715908	0.388113	-0.260406	NCAPH2	29781
ILMN_1752145	0.388147	0.168971	ERAP1	51752
ILMN_2406656	0.388147	0.280814	GATA3	2625
ILMN_3251232	0.388269	-0.349693	HMGN2	3151
ILMN_1798827	0.388273	-0.251141	SRBD1	55133
ILMN_1797082	0.388352	0.210535	SNX13	23161
ILMN_1766085	0.388965	-0.313467	REL	5966
ILMN_2152865	0.388974	-0.276028	PHOSPHO2	493911
ILMN_1815086	0.388974	0.27526	NINJ1	4814
ILMN_1725485	0.389025	-0.393058	RGS17	26575
ILMN_1806825	0.389243	0.336005	CEP128	145508
ILMN_2230530	0.389297	-0.204113	PHF8	23133
ILMN_1727078	0.389301	0.290031	MIEN1	84299
ILMN_1741942	0.38931	-0.291912	STX16	8675
ILMN_1805643	0.38931	-0.450417	RILPL1	353116
ILMN_1778255	0.389601	0.253236	FARSA	2193
ILMN_1793846	0.389924	0.369312	BZW1	9689
ILMN_1774062	0.38999	-0.207886	SLC25A5	292
ILMN_1732678	0.390025	0.295346	KERA	11081
ILMN_2076602	0.39007	-0.52784	ITM2A	9452
ILMN_1815033	0.390219	-0.17019	HPCA	3208
ILMN_1710243	0.390279	-0.2149	OR1F1	4992
ILMN_1800659	0.390314	-0.196352	PGM1	5236
ILMN_1721386	0.390314	-0.173775	ERAS	3266
ILMN_1771348	0.390388	0.277731	SDHAF3	57001
ILMN_1781987	0.390499	0.173491	CDK5	1020
ILMN_1701386	0.390718	-0.359316	STRADB	55437
ILMN_1683215	0.390831	-0.230317	ZBED3	84327
ILMN_2355004	0.390901	-0.313269	HMGN3	9324
ILMN_1696806	0.390901	-0.284045	CTNND1	1500
ILMN_1668996	0.391003	-0.191106	C1QBP	708
ILMN_1660629	0.391003	0.264173	NBEAL2	23218
ILMN_1726391	0.391078	-0.238522	MRPL39	54148
ILMN_2386291	0.39126	-0.277583	WTIP	126374
ILMN_1800952	0.391315	0.180714	PSMD11	5717
ILMN_2048591	0.391334	-0.308888	LRRN3	54674
ILMN_1699636	0.391393	-0.217292	ACIN1	22985
ILMN_1685096	0.391401	-0.1735	MCHR1	2847
ILMN_1769282	0.391595	0.640682	FRMD6	122786
ILMN_1726054	0.391595	-0.186305	TEX26	122046
ILMN_1774350	0.391834	0.278657	MYOZ3	91977
ILMN_1734707	0.391848	0.284645	CHST13	166012
ILMN_1802151	0.392024	0.361193	OSBPL5	114879
ILMN_1806705	0.392126	-0.247191	ASB6	140459
ILMN_1670385	0.392225	0.736885	TUBAL3	79861
ILMN_3246391	0.392458	0.299328	SNORD52	26797
ILMN_1769143	0.392496	0.513011	KCNE2	9992
ILMN_1666969	0.39267	0.174734	TEC	7006
ILMN_1678579	0.392753	-0.237169	CPT2	1376
ILMN_1787980	0.39279	-0.161384	SNORD109B	338429
ILMN_1729453	0.392843	-0.428086	TSPAN9	10867
ILMN_2184231	0.392886	-0.208649	CHRDL1	91851
ILMN_1745332	0.39319	0.16185	PPP5C	5536
ILMN_2092756	0.393216	-0.250631	TMEM109	79073
ILMN_1681016	0.393305	0.219234	SPNS1	83985
ILMN_1787628	0.39338	0.304083	NOP56	10528
ILMN_3239851	0.393736	0.42979	SNORD59A	26789
ILMN_1676626	0.393783	0.340187	ARID4A	5926
ILMN_1806601	0.39406	0.252246	GRSF1	2926
ILMN_2202239	0.394168	0.225597	ZNF474	133923
ILMN_1739813	0.394178	-0.687685	HYAL1	3373
ILMN_3240541	0.394291	-0.311997	EML2	24139
ILMN_1692844	0.394428	-0.231204	TBC1D19	55296
ILMN_1683456	0.394543	0.255398	CCL7	6354
ILMN_1715088	0.394543	-0.179831	KCNA7	3743
ILMN_1773455	0.394836	0.367663	LYPD8	646627
ILMN_2104409	0.395049	-0.439912	RPL29P2	118432
ILMN_1780508	0.395081	-0.167266	SNORD108	338427
ILMN_1741007	0.395144	0.182738	SGCA	6442
ILMN_3238269	0.395347	0.265151	NDUFA6	4700
ILMN_1701648	0.395465	-0.255242	KLHL15	80311
ILMN_1697549	0.39549	-0.19541	BAGE4	85317
ILMN_1740759	0.395919	0.321436	MAMDC4	158056
ILMN_1654228	0.396082	-0.186647	PCDHGA3	56112
ILMN_3243129	0.396359	0.333389	SNORA17A	677804
ILMN_1869288	0.396359	0.221776	LOC101928406	101928406
ILMN_1684885	0.396523	0.261806	KRTAP4-8	728224
ILMN_2075051	0.396663	-0.272967	PGS1	9489
ILMN_1675239	0.396663	0.291261	NDUFA7	4701
ILMN_1769684	0.396702	-0.194285	LCE1E	353135
ILMN_1695041	0.396702	-0.357012	GATA6	2627
ILMN_1696643	0.396702	-0.375108	TLN1	7094
ILMN_2233099	0.396935	-0.202644	SSRP1	6749
ILMN_1662848	0.397122	-0.211912	TXNDC15	79770
ILMN_1797295	0.397262	-0.158872	PASD1	139135
ILMN_2069912	0.39732	0.170042	MAGEA8	4107
ILMN_3241921	0.397509	0.162489	GLRA4	441509
ILMN_1714600	0.397509	0.278469	NAV3	89795
ILMN_1735502	0.397706	-0.339294	FAM181B	220382
ILMN_1699574	0.397706	-0.479993	NRP1	8829
ILMN_1806713	0.398123	0.213876	ZNF18	7566
ILMN_1663991	0.398123	-0.178377	CFAP73	387885
ILMN_1790149	0.398123	0.233043	HGF	3082
ILMN_2346339	0.398219	0.911628	FOLR1	2348
ILMN_1741224	0.398375	-0.168518	GPR137C	283554
ILMN_1775762	0.398409	0.403205	GNAI2	2771
ILMN_1801387	0.398906	-0.221818	YEATS4	8089
ILMN_1914857	0.398986	-0.205658	DFNB59	494513
ILMN_1808783	0.399238	0.313372	STRBP	55342
ILMN_2324672	0.399238	0.237692	USF2	7392
ILMN_1782798	0.399238	0.162159	MDFI	4188
ILMN_2318643	0.39927	0.351845	TGIF1	7050
ILMN_1719105	0.399727	-0.160204	KRTAP20-1	337975
ILMN_1803060	0.400067	-0.183896	MAML1	9794
ILMN_1758537	0.400108	-0.176939	CCER1	196477
ILMN_2187002	0.400219	0.217137	OR8H1	219469
ILMN_1757387	0.400322	-0.635111	UCHL1	7345
ILMN_1747281	0.400411	-0.280112	EVI5L	115704
ILMN_1702760	0.400475	-0.167177	PGM5P2	595135
ILMN_2193706	0.400701	0.190166	HRK	8739
ILMN_1806099	0.400719	0.170655	RXFP4	339403
ILMN_1655039	0.401017	0.158864	SLC27A4	10999
ILMN_2048043	0.401116	0.286913	DEFB4A	1673
ILMN_3250196	0.40118	0.333547	DAZ2	57055
ILMN_1740161	0.401191	-0.216653	ANKRD26	22852
ILMN_1691466	0.401361	-0.160583	YES1	7525
ILMN_1771233	0.401942	0.194378	CHMP4B	128866
ILMN_1659206	0.401942	0.261297	RARA	5914
ILMN_3235096	0.401942	-0.327273	SNORA28	677811
ILMN_2262044	0.401963	0.29976	PARP10	84875
ILMN_1676897	0.402221	0.399189	HSPA12B	116835
ILMN_1669881	0.4024	-0.444765	TSPAN13	27075
ILMN_3248781	0.4024	0.217551	SDHAP2	727956
ILMN_1780699	0.402724	-0.230039	THAP11	57215
ILMN_1659995	0.402724	-0.185892	TBC1D28	254272
ILMN_3309049	0.40292	-0.175309	CTXN2	399697
ILMN_1697751	0.403131	-0.197979	GINS1	9837
ILMN_1676088	0.403165	0.564926	MSRB3	253827
ILMN_2189222	0.403739	0.28265	KLHL8	57563
ILMN_1666471	0.403998	0.23096	UQCRQ	27089
ILMN_1764554	0.403998	-0.158165	ADAM5	255926
ILMN_1804663	0.404004	-0.343381	THBS3	7059
ILMN_3241941	0.404233	0.517337	SCARNA2	677766
ILMN_1677768	0.404286	-0.194584	POR	5447
ILMN_3238752	0.404435	-0.183831	FGF7P3	654466
ILMN_2391141	0.404497	0.242039	UBE3A	7337
ILMN_2063114	0.404632	-0.405352	TAF1D	79101
ILMN_2119535	0.404632	0.208597	RIPK1	8737
ILMN_1723443	0.404693	-0.18206	LRP2	4036
ILMN_1775823	0.404931	-0.288394	POFUT2	23275
ILMN_1692511	0.405175	0.424628	TMEM106C	79022
ILMN_3247438	0.405303	0.625709	ERICH4	100170765
ILMN_2174296	0.405397	0.480546	DNAJC2	27000
ILMN_1735453	0.405397	0.192965	FAM98A	25940
ILMN_1707634	0.405397	-0.339117	CMC1	152100
ILMN_3309339	0.405399	-0.196796	MIR100	406892
ILMN_1796925	0.405569	0.430591	CXADR	1525
ILMN_2112580	0.405569	-0.433266	FCGR3A	2214
ILMN_1714691	0.40565	-0.174837	HOXD10	3236
ILMN_1884878	0.40565	-0.159559	XACT	105463123
ILMN_1691959	0.405654	-0.194852	AKAP2	11217
ILMN_2148944	0.40585	-0.338246	ADCY4	196883
ILMN_1690653	0.405852	0.30543	CDK2AP2	10263
ILMN_1741431	0.40597	-0.165166	AOC2	314
ILMN_1734229	0.406092	0.213232	SPPL2A	84888
ILMN_1708485	0.406092	-0.210101	BIN3	55909
ILMN_1744235	0.406261	-0.164459	FAM209A	200232
ILMN_1731561	0.406353	0.302603	ROBO3	64221
ILMN_1708900	0.406728	0.182913	TMEM161A	54929
ILMN_2179717	0.407367	-0.528099	FAM189A2	9413
ILMN_3310533	0.407367	-0.17567	MIR759	100313778
ILMN_2069128	0.407514	0.378394	EPB41L2	2037
ILMN_2375418	0.407514	0.224395	DPH2	1802
ILMN_1745529	0.407514	0.158437	KCNH1	3756
ILMN_1743301	0.407611	0.526827	MSR1	4481
ILMN_1722411	0.407712	0.167838	HRH2	3274
ILMN_3246881	0.407755	-0.164409	HEPN1	641654
ILMN_1810628	0.407818	-0.283602	PRUNE2	158471
ILMN_1733288	0.40785	0.272735	C1RL	51279
ILMN_3294861	0.407945	0.260079	LOC727896	727896
ILMN_1777397	0.407945	-0.337041	MSX1	4487
ILMN_1653042	0.407945	0.295155	HSD3B7	80270
ILMN_1739987	0.408131	-0.386439	KCNH2	3757
ILMN_1716246	0.408131	0.527239	FRZB	2487
ILMN_1864558	0.408225	0.22338	LOC101928326	101928326
ILMN_2093427	0.408364	0.182854	SHF	90525
ILMN_2323979	0.408588	-0.321871	WARS2	10352
ILMN_2116605	0.40878	-0.196213	COL19A1	1310
ILMN_2362293	0.408989	0.240157	FBXO38	81545
ILMN_1708059	0.408991	-0.198156	USP13	8975
ILMN_1805466	0.408991	0.232469	SOX9	6662
ILMN_1680225	0.409134	-0.16121	OR2L2	26246
ILMN_1785356	0.409134	-0.42271	DENND5A	23258
ILMN_1798014	0.409159	0.393751	EIF2S2	8894
ILMN_2222768	0.409335	-0.167204	REPS1	85021
ILMN_1669070	0.409526	0.263127	MIPEP	4285
ILMN_2400250	0.409568	-0.249144	EEF2KMT	196483
ILMN_1659297	0.409568	0.351449	FZD6	8323
ILMN_1655240	0.409582	-0.159056	TAS1R2	80834
ILMN_1730391	0.409824	0.273773	MRPS18A	55168
ILMN_3309719	0.409824	-0.163437	MIR628	693213
ILMN_1701655	0.410096	0.171395	SLC8B1	80024
ILMN_1742318	0.410096	0.196597	RNF121	55298
ILMN_1807691	0.410218	-0.164481	KLRG2	346689
ILMN_2338921	0.410218	-0.203185	TRAPPC11	60684
ILMN_2130003	0.410265	-0.380064	RBMXL1	494115
ILMN_1663033	0.410359	-0.229587	TMEM129	92305
ILMN_2394264	0.410391	0.219039	UBTF	7343
ILMN_1724659	0.410504	0.175179	CIZ1	25792
ILMN_2213199	0.410504	0.228108	CEP44	80817
ILMN_1779257	0.410504	0.403247	CD40	958
ILMN_1783383	0.410859	-0.210627	DCDC1	341019
ILMN_1703180	0.410881	-0.229778	ETV3	2117
ILMN_1801632	0.410976	1.06568	KRT5	3852
ILMN_2361163	0.411129	-0.259127	SSBP3	23648
ILMN_1727252	0.411164	0.2139	WNT8A	7478
ILMN_1717099	0.411261	-0.209151	DSCR3	10311
ILMN_1712320	0.411331	-0.172937	DDX50	79009
ILMN_1680644	0.411344	0.181038	MIOS	54468
ILMN_1669299	0.411408	0.258165	KRT2	3849
ILMN_1718607	0.411623	-0.398278	TSPAN4	7106
ILMN_1695588	0.411817	0.237156	HNRNPC	3183
ILMN_1675454	0.411846	-0.178026	CDH9	1007
ILMN_1658356	0.41193	-0.531012	PAMR1	25891
ILMN_3239193	0.411957	-0.159264	DNAJB3	414061
ILMN_1801121	0.412038	-0.206328	SENP2	59343
ILMN_2168992	0.412183	0.295298	FBXO30	84085
ILMN_1716368	0.412367	0.184489	PRIMPOL	201973
ILMN_1737343	0.412392	-0.275361	FNIP1	96459
ILMN_1756355	0.412451	0.19374	NDUFS3	4722
ILMN_1684385	0.412917	-0.267661	COPB2	9276
ILMN_1692575	0.412917	-0.191739	SFSWAP	6433
ILMN_1778374	0.412946	-0.297504	BSG	682
ILMN_1795428	0.412946	-0.231251	WDR59	79726
ILMN_1774983	0.412946	0.15599	IL17A	3605
ILMN_1793632	0.412949	-0.216293	TMEM222	84065
ILMN_1796288	0.412964	0.245278	COL5A3	50509
ILMN_1663631	0.412964	0.392597	BANP	54971
ILMN_1754055	0.413071	0.175468	APOA5	116519
ILMN_1785574	0.41315	0.161925	HTRA2	27429
ILMN_1743347	0.413452	0.182403	AKT2	208
ILMN_1668834	0.413457	0.16952	RSF1	51773
ILMN_1688455	0.413487	-0.269916	VWA8	23078
ILMN_2373670	0.413487	0.926668	UGT2B17	7367
ILMN_2145760	0.413487	-0.485278	YIPF4	84272
ILMN_1655876	0.413487	0.226603	TMEM159	57146
ILMN_3181406	0.413599	0.156818	TBC1D3P1-DHX40P1	653645
ILMN_1748291	0.413622	0.181075	SDE2	163859
ILMN_1786444	0.413692	-0.753705	LPL	4023
ILMN_1752923	0.413692	0.176678	IFNAR1	3454
ILMN_1721727	0.413878	0.41371	USP6	9098
ILMN_1777934	0.413878	0.154872	MORN3	283385
ILMN_1698484	0.413913	0.34311	RHOV	171177
ILMN_2143261	0.413913	-0.273088	CXorf40B	541578
ILMN_1743299	0.413913	0.217851	PEX2	5828
ILMN_1870923	0.413998	-0.211486	FAM205C	100129969
ILMN_3235410	0.413998	-0.252884	MFSD14C	84278
ILMN_1676763	0.414128	-0.242018	PIPSL	266971
ILMN_2395969	0.414195	0.223229	PRDX3	10935
ILMN_1781102	0.414202	-0.25008	VCPKMT	79609
ILMN_1769383	0.414489	-0.269066	GIMAP5	55340
ILMN_3247988	0.414508	-0.253149	C17orf98	388381
ILMN_1793841	0.414508	-0.179593	ZNF542P	147947
ILMN_1676005	0.414508	0.218732	KPNA1	3836
ILMN_1703197	0.414508	0.199978	OR12D3	81797
ILMN_2115135	0.414853	0.156677	MSMP	692094
ILMN_1743412	0.415131	-0.253934	SIAE	54414
ILMN_1761463	0.415131	0.248987	EFHD2	79180
ILMN_1748271	0.415601	0.238206	ATF2	1386
ILMN_2292646	0.415645	0.350235	GAD1	2571
ILMN_1656486	0.415725	0.216787	DNAJC10	54431
ILMN_1658513	0.415918	-0.200578	IQSEC2	23096
ILMN_2338722	0.416084	-0.247641	NRXN3	9369
ILMN_2176450	0.416773	-0.481675	CA3	761
ILMN_1716507	0.416773	0.269184	EPB41L1	2036
ILMN_1752526	0.417034	0.35471	RNF144B	255488
ILMN_1803073	0.417034	-0.689653	DNAJC12	56521
ILMN_2140389	0.417155	0.237003	TMEM185A	84548
ILMN_1771852	0.417188	0.173069	ZNF575	284346
ILMN_2062754	0.41731	0.181824	SRA1	10011
ILMN_2370464	0.417645	-0.241615	ATRIP	84126
ILMN_1741640	0.417645	0.158419	ZNF675	171392
ILMN_1673509	0.417645	-0.246211	RPL28	6158
ILMN_1811433	0.417645	0.324758	RPL8	6132
ILMN_3236224	0.417645	0.16499	SNORA74A	26821
ILMN_1665806	0.417951	-0.160613	OR13C2	392376
ILMN_3242934	0.418315	0.324942	MROH2B	133558
ILMN_1791067	0.418465	-0.299337	TESK1	7016
ILMN_1774256	0.418682	0.560411	PRSS21	10942
ILMN_3309839	0.41887	0.187633	MIR1275	100302123
ILMN_3245223	0.419073	-0.154455	ZSCAN30	100101467
ILMN_1697548	0.419156	-0.460552	ADGRL2	23266
ILMN_1746769	0.419207	0.317466	PLA2G3	50487
ILMN_1729509	0.419317	0.192124	C1orf43	25912
ILMN_1759792	0.419652	0.388317	CLIP4	79745
ILMN_1675131	0.419765	0.184512	PIH1D1	55011
ILMN_1776263	0.419848	0.198043	TMEM174	134288
ILMN_2188247	0.419925	0.229561	IL17F	112744
ILMN_1713638	0.42003	0.271364	NIPAL4	348938
ILMN_3239925	0.420094	0.625235	PP7080	25845
ILMN_1781859	0.420128	0.190859	UGT2B28	54490
ILMN_1796835	0.420185	-0.257814	RWDD3	25950
ILMN_1674759	0.420233	0.332659	LPCAT4	254531
ILMN_1695941	0.420348	-0.156724	NECAB1	64168
ILMN_1661750	0.420549	0.800088	VIL1	7429
ILMN_1824016	0.420549	-0.169887	LOC101927635	101927635
ILMN_1674135	0.420611	-0.311036	RALGPS1	9649
ILMN_1679176	0.420619	0.840064	CLCA4	22802
ILMN_1699243	0.420619	1.08598	MSMB	4477
ILMN_2181432	0.420693	0.252118	SPC24	147841
ILMN_3309468	0.420718	0.187207	FOXD2-AS1	84793
ILMN_1776325	0.420784	0.160592	UBE2Q1	55585
ILMN_1680693	0.421132	-0.177875	ZNF419	79744
ILMN_1735165	0.421257	-0.172111	LOC653653	653653
ILMN_1726745	0.421277	-0.154109	TMIE	259236
ILMN_3239103	0.421277	-0.242611	LOC340357	340357
ILMN_1742224	0.421453	-0.160993	SLTM	79811
ILMN_1719039	0.421542	0.223611	UBE2G1	7326
ILMN_1770800	0.421542	-0.477608	PODN	127435
ILMN_1703374	0.421858	0.39593	NAV1	89796
ILMN_2197659	0.421866	-0.300902	SLC14A1	6563
ILMN_3246604	0.421907	-0.233537	IPW	3653
ILMN_1664047	0.422197	0.192652	CACNA1E	777
ILMN_1740819	0.422421	0.191146	STARD7	56910
ILMN_1664679	0.422461	-0.154473	CADM2	253559
ILMN_1813836	0.42249	0.207081	DARS	1615
ILMN_1775965	0.422503	0.217964	PPP4R4	57718
ILMN_1748438	0.42264	-0.156153	POLR2G	5436
ILMN_1738657	0.422726	-0.426066	SATB2	23314
ILMN_1879150	0.422796	0.17275	LINC00560	100861553
ILMN_1740395	0.422796	0.255612	RAVER1	125950
ILMN_1796431	0.422879	0.373713	GPR101	83550
ILMN_1737805	0.423103	0.235155	TPCN1	53373
ILMN_1724207	0.423166	-0.250089	IVD	3712
ILMN_1665471	0.423166	0.167938	C2orf54	79919
ILMN_1711543	0.423184	0.249223	C14orf169	79697
ILMN_1774945	0.423184	-0.260036	NRG3	10718
ILMN_1674498	0.423184	-0.383202	FAM221A	340277
ILMN_1727352	0.423211	-0.160697	OR4S2	219431
ILMN_1727923	0.423403	-0.309253	ZNF140	7699
ILMN_2051563	0.423413	-0.15411	HIGD2B	123346
ILMN_1693882	0.423484	-0.186938	TAPT1	202018
ILMN_1716026	0.423487	-0.307134	ARMCX6	54470
ILMN_1806725	0.423721	0.229655	PDCD1	5133
ILMN_1752837	0.423926	0.17179	ARL8B	55207
ILMN_1781242	0.423926	-0.181144	SOST	50964
ILMN_2118621	0.42393	-0.175354	CDCP2	200008
ILMN_1667753	0.42393	0.287914	PPP1R1C	151242
ILMN_1685934	0.424013	0.155855	UPK2	7379
ILMN_3243603	0.424091	0.153985	NRADDP	100129354
ILMN_1723256	0.42451	0.197589	C1orf137	388667
ILMN_1683737	0.424779	0.205484	SNX32	254122
ILMN_1862521	0.424797	0.275729	DENND1B	163486
ILMN_1666203	0.424797	0.689459	VDR	7421
ILMN_1709265	0.424997	0.209936	RNF170	81790
ILMN_1724293	0.425205	0.238328	KDELR2	11014
ILMN_1718128	0.425214	-0.328351	PABPC3	5042
ILMN_1810225	0.425284	-0.20196	UVSSA	57654
ILMN_1653469	0.425284	-0.167147	RPL12	6136
ILMN_1795063	0.42535	-0.186469	ZADH2	284273
ILMN_1701006	0.42535	-0.195252	HEXIM2	124790
ILMN_2161286	0.425698	-0.31644	STRIP2	57464
ILMN_1736936	0.42595	-0.153708	FOXI1	2299
ILMN_1677452	0.426155	0.186276	REXO4	57109
ILMN_2215043	0.42624	0.339724	RNF32	140545
ILMN_1782292	0.42634	-0.213127	LAMP1	3916
ILMN_1663538	0.426427	-0.345488	CLYBL	171425
ILMN_1740213	0.426454	-0.487045	ELOVL7	79993
ILMN_1652906	0.426661	0.238567	GBGT1	26301
ILMN_1660275	0.426978	0.306396	LDAH	60526
ILMN_1704713	0.426985	0.200784	CSNK1G1	53944
ILMN_1754279	0.427056	-0.246442	FBXW7	55294
ILMN_1668270	0.427189	0.15583	ZDHHC18	84243
ILMN_2044927	0.427215	0.240373	RNF5	6048
ILMN_2216637	0.427359	-0.281754	STK32B	55351
ILMN_1731621	0.427429	0.159657	RXFP3	51289
ILMN_3295235	0.427496	0.410089	NUPR2	389493
ILMN_1787179	0.427496	-0.159856	MEGF11	84465
ILMN_3245274	0.427998	-0.189959	SNORD94	692225
ILMN_1711289	0.428062	0.162409	GYS1	2997
ILMN_3240520	0.428083	0.359218	ADGRL4	64123
ILMN_1792997	0.428153	0.221248	NPTN	27020
ILMN_1661903	0.428368	0.157435	CYLC2	1539
ILMN_1914927	0.428479	0.241998	MMP16	4325
ILMN_1812545	0.428521	-0.192552	DMC1	11144
ILMN_1752947	0.428621	-0.205536	COPRS	55352
ILMN_1676780	0.428752	0.376366	SIRPG	55423
ILMN_1694653	0.428811	0.225037	CNDP1	84735
ILMN_3309699	0.4289	-0.200705	MIR29B1	407024
ILMN_1810962	0.428953	0.151054	PTPRK	5796
ILMN_2381476	0.42909	0.353088	ATL1	51062
ILMN_1786598	0.429134	-0.265293	COL14A1	7373
ILMN_2193233	0.429288	0.600663	MZB1	51237
ILMN_1743331	0.429539	0.172392	ADIG	149685
ILMN_3238931	0.429539	-0.152831	DEFB130	245940
ILMN_1729965	0.429606	-0.159366	CXorf66	347487
ILMN_1702501	0.429753	0.293275	RPS6KA2	6196
ILMN_1669102	0.429753	-0.335111	ATP5G2	517
ILMN_1732489	0.429809	0.266508	SLC10A7	84068
ILMN_1769758	0.429901	-0.181513	FANCA	2175
ILMN_1731785	0.429935	0.773166	ORM2	5005
ILMN_1748543	0.43006	-0.169827	STRC	161497
ILMN_1685854	0.430125	-0.331669	IGIP	492311
ILMN_1733799	0.430212	-0.273619	MCRIP1	348262
ILMN_1690807	0.430236	-0.219727	MKL2	57496
ILMN_2214910	0.430236	0.227512	EPHB4	2050
ILMN_2378081	0.430524	-0.186705	BCL7A	605
ILMN_1747697	0.430524	0.195295	CHML	1122
ILMN_1652366	0.430572	0.231461	NLRP7	199713
ILMN_1743111	0.430572	-0.153506	GLYATL3	389396
ILMN_3308535	0.43062	-0.149733	MIR1289-2	100302134
ILMN_2159172	0.430797	-0.161831	FABP9	646480
ILMN_1703284	0.43104	0.315385	SPIRE2	84501
ILMN_1731891	0.43104	-0.195929	UBXN8	7993
ILMN_3265434	0.431068	0.155878	BPIFA4P	317716
ILMN_1747824	0.431068	-0.263374	ZNF85	7639
ILMN_1770634	0.431102	-0.175911	ZNF665	79788
ILMN_1778951	0.431102	-0.206274	C6orf203	51250
ILMN_2047480	0.431112	0.288904	CXorf36	79742
ILMN_1669598	0.43136	-0.257142	KMT5B	51111
ILMN_1698897	0.431614	-0.272656	NLRP9	338321
ILMN_2074773	0.431669	-0.354308	KCNK6	9424
ILMN_1776788	0.431669	-0.237932	CREBRF	153222
ILMN_1675956	0.43176	0.178378	LYST	1130
ILMN_1804150	0.43176	-0.227882	HIBADH	11112
ILMN_2350183	0.432215	-0.338223	ST5	6764
ILMN_1783656	0.432225	0.1572	ODF4	146852
ILMN_2159471	0.432226	0.180797	GEMIN8P4	492303
ILMN_1693789	0.432306	-0.217707	ALPP	250
ILMN_1673898	0.432563	0.17263	ATG12	9140
ILMN_1776151	0.432563	0.347721	OLFML1	283298
ILMN_2043079	0.432616	-0.199263	ILDR1	286676
ILMN_2050959	0.432828	0.222142	SLCO1B7	338821
ILMN_1766551	0.432828	-0.420139	CPA3	1359
ILMN_1748884	0.432828	0.270411	TOB2	10766
ILMN_1698072	0.432828	-0.180469	PITRM1	10531
ILMN_1768812	0.432828	-0.370367	FXYD6	53826
ILMN_1703949	0.432872	0.156554	KPNB1	3837
ILMN_1699071	0.432956	-0.232103	MAP3K7CL	56911
ILMN_2044293	0.432958	-0.194664	KBTBD7	84078
ILMN_1795564	0.432959	0.171856	C11orf84	144097
ILMN_1811836	0.432992	0.26393	DYNC2LI1	51626
ILMN_2125869	0.432992	0.292055	ACTA1	58
ILMN_1713496	0.433445	-0.239829	ST3GAL5	8869
ILMN_1895128	0.433445	-0.16365	SFTA3	253970
ILMN_1736176	0.433445	-0.203059	PLK1	5347
ILMN_2373566	0.43357	-0.255494	PJA1	64219
ILMN_1791332	0.433892	0.182709	ATP5O	539
ILMN_2043615	0.433964	0.24833	OXLD1	339229
ILMN_1710394	0.433964	0.261521	CNTNAP5	129684
ILMN_2147503	0.434104	-0.342201	ALG13	79868
ILMN_1669927	0.43412	0.285361	ICOS	29851
ILMN_1727195	0.434169	0.157412	GLTPD2	388323
ILMN_1693932	0.434318	-0.177681	SMLR1	100507203
ILMN_1890598	0.434575	-0.154351	MIMT1	100073347
ILMN_2353054	0.434631	0.656105	KLK5	25818
ILMN_1699362	0.434746	0.197878	IK	3550
ILMN_1813893	0.434889	0.476818	DDX43	55510
ILMN_1743655	0.435118	-0.1996	TMED9	54732
ILMN_1653251	0.435598	-0.161186	HIST1H1B	3009
ILMN_1783120	0.435679	0.16185	SLMAP	7871
ILMN_1789991	0.435835	0.385968	MARCH4	57574
ILMN_1664028	0.435925	0.182241	CENPB	1059
ILMN_1739513	0.435957	-0.165839	CASP14	23581
ILMN_2146389	0.436183	0.222686	MEGF10	84466
ILMN_1754178	0.436385	0.206429	GDI2	2665
ILMN_1776850	0.436397	-0.175794	NMRK2	27231
ILMN_1727642	0.436646	0.243961	MOGS	7841
ILMN_2049693	0.436864	-0.199095	C11orf71	54494
ILMN_2090786	0.437349	-0.436693	GCSH	2653
ILMN_1743205	0.437419	0.20807	ABCA7	10347
ILMN_1756071	0.437436	0.564255	MFGE8	4240
ILMN_1675483	0.437931	0.184274	ANKMY1	51281
ILMN_1803564	0.437959	0.194558	YIPF1	54432
ILMN_1764309	0.43798	-0.861811	ADH1A	124
ILMN_1843259	0.438525	-0.216226	LOC105370068	105370068
ILMN_1806801	0.438571	0.176515	TMEM182	130827
ILMN_1747716	0.438689	1.06803	ALDOB	229
ILMN_2363058	0.43916	0.342002	PAOX	196743
ILMN_1736670	0.439385	-0.607533	PPP1R3C	5507
ILMN_1764431	0.439385	-0.171387	COPS6	10980
ILMN_1710284	0.439476	-0.301499	HES1	3280
ILMN_2155452	0.439476	0.165877	HPR	3250
ILMN_1726589	0.43948	0.542766	CD248	57124
ILMN_1805192	0.439656	0.27942	ITPRIP	85450
ILMN_1806198	0.439656	0.595479	VSIG1	340547
ILMN_1761560	0.439981	0.162573	PHF13	148479
ILMN_2358886	0.440505	-0.587042	EDN3	1908
ILMN_1696657	0.440607	0.306654	LRRN2	10446
ILMN_1683604	0.440797	0.21599	TARM1	441864
ILMN_2069821	0.440797	0.339475	C4orf32	132720
ILMN_1760667	0.440954	0.177156	POLR3GL	84265
ILMN_1696810	0.441109	0.23253	GPR182	11318
ILMN_1815937	0.441241	0.184646	TMEM184A	202915
ILMN_1719695	0.441241	0.44365	NFKBIZ	64332
ILMN_1745651	0.44135	-0.156577	OR1Q1	158131
ILMN_2169383	0.441415	-1.05851	REG4	83998
ILMN_1724832	0.44153	0.275258	OVOL2	58495
ILMN_1658494	0.44153	-0.508942	RGCC	28984
ILMN_1749081	0.44153	0.412262	AUTS2	26053
ILMN_1656504	0.441613	0.189826	ZNF304	57343
ILMN_3241364	0.441988	0.391943	CALHM3	119395
ILMN_1724806	0.442141	0.157911	RAPSN	5913
ILMN_2125374	0.442141	0.279075	CMAS	55907
ILMN_1723021	0.44226	-0.149651	ICMT	23463
ILMN_1811592	0.442352	0.199375	ARHGAP21	57584
ILMN_2198867	0.442624	-0.146391	WDR49	151790
ILMN_1788213	0.442624	-0.237526	FRAT2	23401
ILMN_1687219	0.442637	0.149194	KCNH7	90134
ILMN_1734290	0.442657	-0.328528	MAPRE3	22924
ILMN_1783908	0.442667	0.180164	B3GNT9	84752
ILMN_2148469	0.442667	-0.431564	RASL11B	65997
ILMN_1791388	0.443213	-0.273013	ZNF787	126208
ILMN_1801383	0.443214	0.182435	SMG1	23049
ILMN_3243514	0.443359	0.152629	PP12613	100192379
ILMN_2169966	0.443359	-0.62663	TM4SF18	116441
ILMN_1703006	0.443539	-0.179757	MTCH1	23787
ILMN_1701911	0.443539	-0.196764	DCANP1	140947
ILMN_1671106	0.443539	-0.3007	GJA4	2701
ILMN_1671225	0.443581	0.182602	GPR61	83873
ILMN_1730039	0.443661	0.220058	IGSF21	84966
ILMN_2202048	0.4438	0.145075	PTH	5741
ILMN_2128358	0.444024	0.334805	TPP2	7174
ILMN_2177156	0.444111	0.325277	SOX2	6657
ILMN_1692281	0.44468	-0.147761	DNAH10	196385
ILMN_1724897	0.444721	-0.15811	C14orf93	60686
ILMN_1759075	0.444755	0.207661	TNFRSF13B	23495
ILMN_1780630	0.444755	0.173903	ACCSL	390110
ILMN_1719032	0.444755	0.213253	LSM3	27258
ILMN_1688629	0.444909	0.292296	ZNF274	10782
ILMN_2359029	0.444909	0.228631	AKIP1	56672
ILMN_1781742	0.444963	0.206918	FAM133A	286499
ILMN_1701873	0.444963	-0.210345	C9orf50	375759
ILMN_1717049	0.444963	0.226323	ZNF561	93134
ILMN_1698487	0.445276	0.202279	SDHD	6392
ILMN_1785107	0.44555	0.284339	NXT2	55916
ILMN_1705080	0.44555	0.145785	SLURP1	57152
ILMN_1735548	0.445575	0.202605	HIVEP1	3096
ILMN_1666363	0.445586	0.230787	FOXN1	8456
ILMN_1787379	0.445876	-0.177208	RETNLB	84666
ILMN_1795715	0.445958	0.41925	DPYD	1806
ILMN_1764175	0.446209	-0.464814	GPD1	2819
ILMN_1813938	0.446209	-0.244828	CHCHD4	131474
ILMN_1762316	0.446465	-0.210382	CPSF3L	54973
ILMN_1663873	0.446523	0.507633	MMP13	4322
ILMN_1663646	0.446636	-0.355372	DMXL1	1657
ILMN_1785060	0.446963	0.314445	TSPAN14	81619
ILMN_1764512	0.447089	-0.155947	OR4X1	390113
ILMN_2134888	0.447171	-0.298175	TUBE1	51175
ILMN_3309649	0.4472	-0.147666	MIR1226	100302232
ILMN_3244390	0.447233	0.204898	ASAP1-IT1	29065
ILMN_1769931	0.447323	-0.278493	SFPQ	6421
ILMN_1687223	0.447389	0.23079	ZNF514	84874
ILMN_2056002	0.447556	0.202876	ANP32AP1	723972
ILMN_1730645	0.447618	0.173049	TMEFF2	23671
ILMN_1785266	0.447618	0.152958	OFD1	8481
ILMN_2048119	0.447618	0.175351	TBX19	9095
ILMN_2337835	0.447618	0.21107	ZNF182	7569
ILMN_1718387	0.447618	-0.156468	LOR	4014
ILMN_1762139	0.447618	0.171982	CRB1	23418
ILMN_1832920	0.44773	0.198996	LOC115110	115110
ILMN_1683694	0.448228	-0.194804	SLC6A4	6532
ILMN_1700690	0.448333	-0.24846	VAT1	10493
ILMN_1691376	0.448408	-0.233435	JAG1	182
ILMN_1660698	0.448408	-0.202767	GTPBP8	29083
ILMN_1800731	0.448503	-0.182712	MBD5	55777
ILMN_3244597	0.448759	-0.184806	SNORA38	677820
ILMN_2362346	0.448775	0.305094	TRPV4	59341
ILMN_1657347	0.448908	-0.408665	PODXL2	50512
ILMN_1788180	0.449162	-0.245799	RAB13	5872
ILMN_1703370	0.449376	-0.25488	ZDHHC12	84885
ILMN_2049303	0.449376	-0.21246	ECI1	1632
ILMN_1806487	0.44945	0.243007	FAM109B	150368
ILMN_1768809	0.450022	-0.306292	ZNF134	7693
ILMN_1725791	0.450084	0.605801	HACD1	9200
ILMN_1767642	0.450084	-0.202102	ARL14EP	120534
ILMN_1860518	0.450151	0.203444	NXPE1	120400
ILMN_1805225	0.450169	-0.220709	LPCAT3	10162
ILMN_1815010	0.450313	0.217423	RNF141	50862
ILMN_1764034	0.450359	-0.182613	XCR1	2829
ILMN_2322747	0.450438	0.174518	ARHGAP5	394
ILMN_2203858	0.450558	-0.167737	OR10J1	26476
ILMN_2376502	0.450908	0.298552	RHOBTB1	9886
ILMN_1679363	0.451058	-0.184393	ABHD17A	81926
ILMN_1781234	0.451058	0.190293	CCDC22	28952
ILMN_1721136	0.451058	0.184283	H6PD	9563
ILMN_3242977	0.451058	-0.255997	LINC01184	644873
ILMN_1725519	0.451058	-0.16655	CCL11	6356
ILMN_2287296	0.451058	-0.327444	SYF2	25949
ILMN_1751378	0.451198	0.177172	RARS	5917
ILMN_2126239	0.45125	0.176963	SMG5	23381
ILMN_1700666	0.45128	0.301083	OBP2B	29989
ILMN_1688614	0.45128	0.167575	GRM5	2915
ILMN_1720430	0.45128	0.262858	PPDPF	79144
ILMN_2216438	0.451769	0.145151	GRK1	6011
ILMN_2278729	0.451769	0.227165	EIF3B	8662
ILMN_1757536	0.45179	-0.186204	USP40	55230
ILMN_2218002	0.45179	-0.406853	LIPC	3990
ILMN_1667112	0.451809	-0.214178	FBXO7	25793
ILMN_1861123	0.451895	-0.202778	DLGAP4-AS1	101926987
ILMN_1753472	0.452008	0.189794	SUMF1	285362
ILMN_1811692	0.452017	0.168735	FTSJ3	117246
ILMN_1715647	0.452065	-0.42567	VANGL2	57216
ILMN_1737271	0.452245	-0.158548	TTC16	158248
ILMN_1702078	0.452287	-0.157645	LRRC37B	114659
ILMN_1788394	0.452322	0.350031	TTLL6	284076
ILMN_2139351	0.452426	0.184902	ZNF232	7775
ILMN_1683700	0.452426	-0.383449	TNFSF12	8742
ILMN_1755173	0.452448	0.171659	PLEKHA4	57664
ILMN_1679614	0.452472	-0.229431	SGSM3	27352
ILMN_1703650	0.452699	0.20706	TNIP1	10318
ILMN_1789502	0.45278	0.204769	GPC4	2239
ILMN_1780417	0.45278	-0.172133	SLC25A21	89874
ILMN_1680860	0.45278	-0.17162	LEMD2	221496
ILMN_1722788	0.45278	-0.14761	TEX35	84066
ILMN_1791569	0.453277	0.446582	PLXNA1	5361
ILMN_1790534	0.453316	0.297354	MAP2K3	5606
ILMN_1705907	0.453357	0.225857	NUP153	9972
ILMN_3251653	0.454	-0.248407	ZNF883	169834
ILMN_1662801	0.454008	-0.170218	ZMYM3	9203
ILMN_1776953	0.454383	0.659137	MYL9	10398
ILMN_1652072	0.45464	-0.162942	NIM1K	167359
ILMN_1653386	0.454668	-0.168256	SULT6B1	391365
ILMN_2405023	0.454731	-0.322433	PPP1CB	5500
ILMN_2177413	0.454765	-0.24732	TBL3	10607
ILMN_1710207	0.454865	0.234395	SLF2	55719
ILMN_2384152	0.454948	0.444736	EPS8L3	79574
ILMN_1765558	0.454954	0.26956	NPAS2	4862
ILMN_3308325	0.455093	-0.173071	DEFB133	403339
ILMN_1711988	0.455093	0.263167	KCNK12	56660
ILMN_3234941	0.455093	0.145707	LCE4A	199834
ILMN_1702407	0.455178	-0.235969	SPIN1	10927
ILMN_2223720	0.455231	-0.403553	ATMIN	23300
ILMN_1681812	0.455231	0.177221	HIF1AN	55662
ILMN_2101810	0.455837	0.191883	ARHGAP12	94134
ILMN_2069615	0.456159	0.144166	CHID1	66005
ILMN_1656868	0.456349	-0.408836	NPIPB3	23117
ILMN_2110422	0.456448	-0.144613	PKD1L1	168507
ILMN_1749115	0.45659	0.247289	RTN2	6253
ILMN_1677041	0.45659	0.24049	CHUK	1147
ILMN_1733863	0.456593	-0.235565	UBALD1	124402
ILMN_3309254	0.45684	-0.147803	MIR647	693232
ILMN_1811468	0.456891	-0.565127	IRX3	79191
ILMN_1728228	0.457248	0.238587	ZNF548	147694
ILMN_2094856	0.457398	-0.24196	RANBP3L	202151
ILMN_1752741	0.457398	-0.241209	TRIM23	373
ILMN_3251298	0.457488	0.320139	THNSL1	79896
ILMN_1711227	0.457506	0.684482	GMDS	2762
ILMN_2399503	0.457801	0.183702	UBN1	29855
ILMN_1719753	0.457961	0.469303	VGLL1	51442
ILMN_1708025	0.458322	-0.281451	RBPMS	11030
ILMN_1710979	0.458322	0.173987	ANKRD39	51239
ILMN_3241661	0.458365	0.149014	LRRIQ3	127255
ILMN_1777740	0.458365	-0.211911	THEM6	51337
ILMN_2124352	0.458486	0.280354	DCUN1D5	84259
ILMN_3235727	0.458616	0.738891	MALRD1	340895
ILMN_1681194	0.458988	0.16053	OVCH1	341350
ILMN_1710427	0.45916	0.199162	VPS37B	79720
ILMN_1783500	0.45916	-0.142409	HOXD12	3238
ILMN_1659792	0.459191	0.151486	HOXD9	3235
ILMN_1686362	0.459212	0.17216	CRYBA4	1413
ILMN_1773395	0.45941	-0.345473	RDH5	5959
ILMN_1716276	0.459431	0.369303	CCL4L1	388372
ILMN_3251733	0.459475	0.149759	C19orf43	79002
ILMN_1663840	0.459688	-0.146999	OR2T29	343563
ILMN_1737817	0.460015	0.826716	CCL25	6370
ILMN_1792972	0.46014	-0.250214	ZNF439	90594
ILMN_2262198	0.460426	0.221328	PMS2CL	441194
ILMN_1797189	0.460562	-0.189586	MAP3K12	7786
ILMN_1727183	0.460562	-0.181899	ZNF763	284390
ILMN_3237755	0.460621	-0.270723	SSPO	23145
ILMN_2043828	0.460664	0.401129	UTP23	84294
ILMN_1677885	0.46077	0.367956	FMO4	2329
ILMN_2046470	0.460905	-0.352776	DAAM1	23002
ILMN_1733860	0.460983	0.267822	SYNPR	132204
ILMN_2110561	0.461335	-0.145605	IFNA8	3445
ILMN_2358277	0.461505	0.216607	RSRC2	65117
ILMN_3244157	0.461649	0.444887	SNORD83B	116938
ILMN_2105573	0.461667	0.386448	CCL3L3	414062
ILMN_3242586	0.461667	-0.364611	RHOU	58480
ILMN_1779279	0.461739	0.240667	MAPK1IP1L	93487
ILMN_1678690	0.461874	0.153846	UPB1	51733
ILMN_1731666	0.461953	-0.175365	ZNF641	121274
ILMN_1842533	0.461979	-0.209188	LOC105373460	105373460
ILMN_1750967	0.462307	0.168558	ZKSCAN3	80317
ILMN_2061979	0.462362	-0.289015	H3F3C	440093
ILMN_1769540	0.462887	-0.190804	UBE2Q2P1	388165
ILMN_2242937	0.463137	-0.266821	ARSB	411
ILMN_1657790	0.463389	-0.30238	SRSF11	9295
ILMN_1775432	0.463389	0.294279	CSMD2	114784
ILMN_1656297	0.463389	0.237487	YBEY	54059
ILMN_1738993	0.463517	0.425997	PIK3C2G	5288
ILMN_1684526	0.46375	0.156947	KRTAP15-1	254950
ILMN_2178618	0.464262	0.351998	WDR44	54521
ILMN_1670472	0.464337	0.17522	FAF2	23197
ILMN_1657050	0.464392	-0.171994	ARSK	153642
ILMN_2343048	0.464476	0.148085	ABCB9	23457
ILMN_3241140	0.464821	0.169705	SNORA14B	677802
ILMN_1914266	0.464828	-0.15674	OR5G5P	81191
ILMN_1719449	0.464878	-0.219667	DCLK2	166614
ILMN_1654466	0.464878	0.142568	PLAC4	191585
ILMN_1670134	0.465343	0.34253	FADS1	3992
ILMN_2047856	0.465382	-0.319732	MICU3	286097
ILMN_1720469	0.46552	-0.153339	BMS1P4	729096
ILMN_1672662	0.465571	0.365359	SLC20A1	6574
ILMN_1688702	0.465728	-0.193652	PJA2	9867
ILMN_1695413	0.465728	-0.249777	ZNF429	353088
ILMN_1794612	0.465946	0.178627	UBA7	7318
ILMN_1813430	0.465957	0.155199	TRIM69	140691
ILMN_2368971	0.465995	0.207264	PSMD12	5718
ILMN_1757742	0.466082	-0.142159	ZRANB1	54764
ILMN_2281810	0.466233	0.165153	PSG4	5672
ILMN_2207816	0.466289	-0.462316	DTWD1	56986
ILMN_1727798	0.466452	0.302719	MOSPD1	56180
ILMN_3307651	0.466478	0.18047	APOBEC3D	140564
ILMN_1752281	0.466557	0.142952	DNAJC13	23317
ILMN_1666761	0.466596	0.239359	PPP2R5E	5529
ILMN_3224204	0.466607	0.176607	PSMG4	389362
ILMN_1781077	0.46677	0.201272	CEP120	153241
ILMN_1679600	0.466799	0.251517	ACOT8	10005
ILMN_3236594	0.467128	-0.226557	SNORA29	677812
ILMN_3238707	0.467735	0.219401	SNORA8	654320
ILMN_3240788	0.46777	0.562515	COL28A1	340267
ILMN_3235964	0.467809	-0.426054	HSPA7	3311
ILMN_1690703	0.467809	0.273828	MIR99AHG	388815
ILMN_1654866	0.467857	-0.173505	RANBP2	5903
ILMN_2380237	0.468093	0.491953	C1QTNF1	114897
ILMN_3310030	0.468184	0.179178	MIR1265	100302116
ILMN_2124361	0.46855	0.552709	LEAP2	116842
ILMN_1792138	0.469015	0.318066	UQCRH	7388
ILMN_2186369	0.469171	-0.150841	NCOR1	9611
ILMN_1688299	0.469536	0.168377	RCAN3	11123
ILMN_1721765	0.469545	-0.153841	GPAT2	150763
ILMN_1655201	0.469591	-0.222116	FAM207A	85395
ILMN_1812473	0.469591	-0.201077	MLLT3	4300
ILMN_1738530	0.469591	0.243559	ATAD3A	55210
ILMN_1682038	0.46964	-0.266222	SNORA25	684959
ILMN_1669747	0.469735	-0.326609	UNC13B	10497
ILMN_1757351	0.469785	0.700588	S100A7	6278
ILMN_1656992	0.469827	0.177301	NLRP10	338322
ILMN_1669983	0.469923	0.145957	RGS22	26166
ILMN_1716564	0.469954	-0.254258	INTU	27152
ILMN_1838767	0.469982	0.138873	LINC01451	401561
ILMN_1720311	0.470491	0.2516	SLC25A46	91137
ILMN_1759818	0.470581	0.353176	SORL1	6653
ILMN_3242016	0.470581	0.375526	POTEE	445582
ILMN_1767448	0.4707	-0.444637	LHFP	10186
ILMN_1661299	0.470946	0.256861	TLE6	79816
ILMN_3308163	0.471116	-0.154759	MIR941-2	100126339
ILMN_1683660	0.471236	-0.150638	EIF3H	8667
ILMN_1806330	0.471251	0.525892	C17orf78	284099
ILMN_1682339	0.471251	-0.171792	C19orf57	79173
ILMN_1804611	0.471524	0.241304	TMEM263	90488
ILMN_3249073	0.471527	0.266189	FAM25G	100133093
ILMN_1713174	0.471527	0.219191	TCP11L1	55346
ILMN_1797184	0.471527	0.249186	PKN3	29941
ILMN_2220184	0.471767	0.422734	GFPT1	2673
ILMN_1654997	0.471767	0.172521	P2RX3	5024
ILMN_1749118	0.471874	0.464227	CALML5	51806
ILMN_1711542	0.471874	0.271309	CHMP4C	92421
ILMN_1713686	0.471995	0.174591	IL34	146433
ILMN_1719627	0.471995	0.248802	SLC27A3	11000
ILMN_1863994	0.471995	0.167201	LRRC3DN	54083
ILMN_1701457	0.472075	0.261612	FAHD1	81889
ILMN_1729533	0.472539	-0.213355	NAXE	128240
ILMN_1711030	0.472815	-0.263902	OPLAH	26873
ILMN_2212156	0.473037	0.466707	PPIG	9360
ILMN_1692368	0.473247	0.144327	DLX2	1746
ILMN_1806328	0.473383	0.279751	PDIK1L	149420
ILMN_1725649	0.473467	0.137235	RAB41	347517
ILMN_2359078	0.473502	-0.144685	PCDHAC1	56135
ILMN_2335198	0.473502	-0.319088	NCOA1	8648
ILMN_1670263	0.473762	0.273744	CNST	163882
ILMN_1786381	0.473985	0.175403	AQP6	363
ILMN_3245471	0.474123	0.168034	SCARNA20	677681
ILMN_1725098	0.474236	-0.165592	RTN4RL2	349667
ILMN_2394523	0.474249	0.177481	TMEM231	79583
ILMN_1732720	0.474725	-0.293221	LENG9	94059
ILMN_1761911	0.474746	0.213634	GORAB	92344
ILMN_1695797	0.474746	0.155031	NCOA6	23054
ILMN_1786072	0.474792	0.155008	MEPE	56955
ILMN_1689953	0.474845	-0.164845	CD81	975
ILMN_1676302	0.474845	-0.267528	PCED1A	64773
ILMN_1812441	0.474882	0.266252	FAM222B	55731
ILMN_1683146	0.475241	-0.224975	FTH1	2495
ILMN_1727332	0.4753	0.28057	ATPIF1	93974
ILMN_1677122	0.47534	-0.163673	FAM168B	130074
ILMN_2181992	0.475384	0.202807	MTRF1	9617
ILMN_2146566	0.475384	-0.148998	CLASRP	11129
ILMN_1726417	0.475384	-0.207295	MRPL33	9553
ILMN_2249282	0.475434	0.28765	TIPRL	261726
ILMN_1761334	0.475501	0.182013	ARID4B	51742
ILMN_2229464	0.475654	-0.159999	LRRC37A2	474170
ILMN_2155480	0.475884	0.199913	RAB43	339122
ILMN_1713189	0.475967	0.156997	KANSL2	54934
ILMN_1722726	0.475977	-0.218208	ARHGAP32	9743
ILMN_1721628	0.476189	-0.141381	C19orf73	55150
ILMN_1758232	0.476277	-0.189813	GGCX	2677
ILMN_1764690	0.476301	0.250716	NTS	4922
ILMN_1711986	0.476666	0.441738	MAP1LC3A	84557
ILMN_2232712	0.476806	0.210639	MYO10	4651
ILMN_1725633	0.476931	0.148973	MACROD2	140733
ILMN_1724762	0.476931	0.230871	XKR6	286046
ILMN_1766359	0.477027	-0.253473	GATAD2B	57459
ILMN_1740752	0.477128	0.180892	GPAT4	137964
ILMN_2318568	0.47728	0.409686	HCFC1R1	54985
ILMN_1713964	0.477506	-0.27506	BTBD3	22903
ILMN_1705570	0.47753	-0.446241	H2AFY2	55506
ILMN_1670748	0.47753	0.343832	GALNT7	51809
ILMN_1803691	0.478011	0.159146	ARTN	9048
ILMN_1789807	0.478012	-0.148548	TTC23L	153657
ILMN_1762330	0.478116	0.466838	C1D	10438
ILMN_2064606	0.478164	-0.315357	TBC1D2B	23102
ILMN_2213680	0.478455	0.35522	ZCCHC10	54819
ILMN_2389590	0.478478	0.851235	PRKAR1A	5573
ILMN_1682567	0.478721	-0.33172	CCDC106	29903
ILMN_1723895	0.478721	0.228934	GTF3C5	9328
ILMN_1655867	0.478774	0.237492	HRASLS	57110
ILMN_2186482	0.478821	0.176325	TMED7	51014
ILMN_1692335	0.479181	0.168008	ELK3	2004
ILMN_3235851	0.479255	-0.171944	SCARNA9L	100158262
ILMN_1784785	0.479255	0.193161	COPS7B	64708
ILMN_1701906	0.479255	0.193764	CD300C	10871
ILMN_1691425	0.479387	-0.177598	LDOC1L	84247
ILMN_1737373	0.479552	-0.138921	OR4Q3	441669
ILMN_1738482	0.479649	-0.199086	HAUS2	55142
ILMN_1904786	0.479922	-0.137463	GAL3ST3	89792
ILMN_1794875	0.480021	0.31876	GPAT3	84803
ILMN_2115421	0.480021	0.331111	SLC25A16	8034
ILMN_1763749	0.480076	0.453493	GUCA2A	2980
ILMN_1750896	0.480192	0.158247	STX17	55014
ILMN_1876729	0.480399	-0.166342	MORF4L2-AS1	340544
ILMN_2363027	0.480439	-0.268794	RAD51	5888
ILMN_1767722	0.480739	-0.36609	AFTPH	54812
ILMN_3310326	0.480739	0.319059	MIR221	407006
ILMN_1682864	0.480739	-0.205516	SPSB3	90864
ILMN_1656368	0.481138	0.225229	ALDH4A1	8659
ILMN_1765550	0.48125	0.140698	HOMEZ	57594
ILMN_1821171	0.481638	-0.166359	LOC101928519	101928519
ILMN_1768867	0.481901	0.203076	AP3B1	8546
ILMN_1760431	0.481914	-0.145987	GABRR1	2569
ILMN_1701933	0.482126	0.303895	SNCA	6622
ILMN_1741944	0.482144	0.326028	SNORD38B	94163
ILMN_2111556	0.482203	-0.152326	ATXN8OS	6315
ILMN_1658015	0.482203	-0.238389	MBNL2	10150
ILMN_1772796	0.482571	-0.155749	DYNLL2	140735
ILMN_3241878	0.482571	0.294159	RNU6ATAC	100151684
ILMN_1704941	0.482571	0.141167	PPCDC	60490
ILMN_1651415	0.482823	-0.225619	DERL3	91319
ILMN_1714643	0.482908	0.175827	MGAM	8972
ILMN_1802971	0.483158	-0.222457	FAM160B2	64760
ILMN_1781039	0.483219	0.293083	VPS26A	9559
ILMN_3307668	0.483435	0.172279	MKRN3	7681
ILMN_1678618	0.483554	0.134548	ELAVL3	1995
ILMN_2056074	0.483572	0.181995	RGPD2	729857
ILMN_1701875	0.483572	0.406849	ZYX	7791
ILMN_1759954	0.483572	0.297835	PTMA	5757
ILMN_3310840	0.483572	-0.580465	MIR21	406991
ILMN_1864900	0.483626	0.260435	MIAT	440823
ILMN_1803995	0.484063	-0.269375	TM7SF3	51768
ILMN_1674302	0.48415	0.206595	PPAT	5471
ILMN_1781672	0.484179	0.196803	GAB1	2549
ILMN_2202637	0.484205	0.18989	CRY1	1407
ILMN_1731941	0.484263	-0.267469	APOM	55937
ILMN_1652000	0.48445	-0.196091	FAM156A	29057
ILMN_1803036	0.484606	-0.185758	TARBP1	6894
ILMN_2057399	0.48482	0.161004	ZBTB8OS	339487
ILMN_1705663	0.484946	0.203034	DMXL2	23312
ILMN_1770412	0.484946	-0.180034	AHCYL1	10768
ILMN_1709035	0.484946	0.158184	C6orf10	10665
ILMN_1695959	0.484946	0.382527	EVA1C	59271
ILMN_1754656	0.484946	0.200261	TCP10L	140290
ILMN_1732426	0.484946	0.153376	CRHR1	1394
ILMN_3310598	0.485099	-0.141686	MIR376B	574435
ILMN_1674343	0.485308	0.408705	NXF3	56000
ILMN_1803338	0.485324	0.365253	CCDC80	151887
ILMN_1912513	0.485763	0.273656	LINC01177	104355218
ILMN_1830842	0.485812	-0.144128	PTOV1-AS1	100506033
ILMN_2398474	0.485812	0.545551	RAP1B	5908
ILMN_3243924	0.485812	0.246148	P2RX6	9127
ILMN_1763080	0.485892	-0.189641	QARS	5859
ILMN_3245684	0.485944	-0.457376	HNF1A-AS1	283460
ILMN_1798053	0.486173	-0.149265	SEPT14	346288
ILMN_1665049	0.486284	0.144569	SPG11	80208
ILMN_2118832	0.486287	0.185915	RBM24	221662
ILMN_1801348	0.486287	0.161413	GOT2	2806
ILMN_2228463	0.486484	-0.719218	DDC	1644
ILMN_1684923	0.486496	0.148572	ANP32E	81611
ILMN_1749982	0.486748	0.189601	CCDC70	83446
ILMN_1736548	0.486748	-0.160511	PHACTR4	65979
ILMN_1797005	0.486878	0.161584	PGLS	25796
ILMN_1755321	0.486886	0.164155	AAAS	8086
ILMN_2186078	0.486957	0.135418	SLC25A52	147407
ILMN_2199439	0.487005	-0.558648	CA2	760
ILMN_3236765	0.487537	-0.432693	UPK3BL	100134938
ILMN_3245879	0.487618	0.142769	FAM13A-AS1	285512
ILMN_1651886	0.487863	0.167776	CWF19L1	55280
ILMN_1780026	0.488123	-0.186601	ZNF430	80264
ILMN_1808258	0.488123	0.311226	HTR4	3360
ILMN_2173797	0.488255	-0.147432	KRTAP12-1	353332
ILMN_1721338	0.488255	-0.137084	C22orf23	84645
ILMN_1769547	0.488289	0.14766	DIO1	1733
ILMN_3309584	0.488289	0.144	TAAR3	9288
ILMN_2403852	0.488352	0.222053	CYTH1	9267
ILMN_2395389	0.4885	0.368371	PSMC4	5704
ILMN_2057220	0.488539	-0.338557	RIDA	10247
ILMN_1794968	0.488958	-0.232847	LRRC28	123355
ILMN_1659285	0.489057	0.149441	PSMG1	8624
ILMN_1887267	0.489342	-0.279592	HAND2-AS1	79804
ILMN_1711414	0.489418	-0.197495	MRPS27	23107
ILMN_1795949	0.489547	0.178946	CORO7	79585
ILMN_3251460	0.489547	0.167562	ZNF765	91661
ILMN_1842305	0.490226	0.158621	LDLRAD4-AS1	100288122
ILMN_1758663	0.490252	0.138072	OR5AR1	219493
ILMN_2131523	0.490742	0.328937	SACS	26278
ILMN_1804610	0.490831	-0.228824	NFX1	4799
ILMN_1725862	0.490849	0.204188	USP3	9960
ILMN_1683475	0.491039	0.288276	TOMM40	10452
ILMN_2211546	0.491241	-0.135391	HAO1	54363
ILMN_1683950	0.491432	0.153321	SNX11	29916
ILMN_1811933	0.49182	-0.241109	SHMT1	6470
ILMN_1807206	0.491842	-0.181875	DHRS1	115817
ILMN_1726516	0.49232	-0.207642	SCRIB	23513
ILMN_2415162	0.49232	0.172783	SEPT1	1731
ILMN_1746952	0.492376	-0.198454	SLC25A48	153328
ILMN_1721849	0.492386	-0.144089	ZNF660	285349
ILMN_2189933	0.492547	0.159025	RPL36AL	6166
ILMN_1782567	0.492547	0.184656	GUCY1B3	2983
ILMN_1912834	0.492697	0.15609	LAMTOR5-AS1	101410535
ILMN_1656016	0.492697	-0.182585	DHX9	1660
ILMN_1688152	0.492799	0.230068	IL27RA	9466
ILMN_2187746	0.492867	-0.152053	EMX2	2018
ILMN_1698185	0.493248	0.18455	WDR90	197335
ILMN_1701361	0.493248	-0.258882	LURAP1L	286343
ILMN_1727184	0.493255	0.22274	WDR36	134430
ILMN_1797164	0.493445	-0.135531	MYH15	22989
ILMN_2378257	0.493445	-0.323728	SDF4	51150
ILMN_1764314	0.494096	-0.184537	FGD1	2245
ILMN_1812701	0.494337	-0.286236	C4orf33	132321
ILMN_1759766	0.494445	0.49277	CTXN1	404217
ILMN_1734696	0.494445	-0.164111	FRG1	2483
ILMN_1662091	0.494499	0.192138	MROH5	389690
ILMN_1745573	0.49472	0.328021	TTC13	79573
ILMN_1762260	0.494747	0.546011	C3	718
ILMN_1735578	0.494747	0.325845	GUCA2B	2981
ILMN_1710571	0.494777	-0.218644	PAPD5	64282
ILMN_3251278	0.495187	-0.136286	DPPA3	359787
ILMN_1728224	0.495273	0.157688	OGFR	11054
ILMN_1671642	0.495273	0.263027	CSNK1A1L	122011
ILMN_1744765	0.49544	0.162862	KRT4	3851
ILMN_1899940	0.495737	-0.157843	AZIN1-AS1	100506753
ILMN_1706413	0.496469	0.192757	RRNAD1	51093
ILMN_1685909	0.496583	0.151782	TEX15	56154
ILMN_2147863	0.496641	0.212889	QSER1	79832
ILMN_1791575	0.496769	0.231853	HNRNPLL	92906
ILMN_1768031	0.496769	0.15368	DEDD2	162989
ILMN_2376529	0.496777	-0.163953	UMODL1	89766
ILMN_1724799	0.496849	0.174408	PLA2G2F	64600
ILMN_1651902	0.496869	0.262717	RASL11A	387496
ILMN_2189314	0.496882	-0.176318	HDGFL1	154150
ILMN_1725456	0.496971	-0.131976	C17orf105	284067
ILMN_3280667	0.497196	0.144738	INTS4P2	644619
ILMN_1662306	0.497391	0.16331	RABL3	285282
ILMN_1741422	0.497497	0.356985	FUT8	2530
ILMN_1846517	0.497497	0.301726	LOC100505715	100505715
ILMN_1667225	0.497795	-0.139855	PDE1C	5137
ILMN_3180722	0.498199	0.17497	SKOR2	652991
ILMN_1753426	0.498712	-0.203609	KIAA0556	23247
ILMN_1785765	0.498722	0.148606	TM9SF2	9375
ILMN_2203544	0.498788	-0.234207	OR2A9P	441295
ILMN_1706901	0.498789	0.269864	HOXD13	3239
ILMN_1657475	0.498789	0.260265	GALT	2592
ILMN_1671765	0.498911	0.143897	TRIM35	23087
ILMN_1739854	0.499154	0.233706	KATNBL1	79768
ILMN_2217056	0.499192	-0.154534	BPY2B	442867
ILMN_1811957	0.499295	0.171086	CAMSAP1	157922
ILMN_1655635	0.499295	-0.162465	METTL3	56339
ILMN_1773643	0.499403	0.13326	SLC38A9	153129
ILMN_1712918	0.499473	-0.260435	NQO2	4835
ILMN_1730539	0.499626	-0.277147	NPHP3	27031
ILMN_1738979	0.499631	-0.168317	SPATA5	166378
ILMN_1688346	0.49969	0.202793	ZNF800	168850
ILMN_1754660	0.499705	-0.341052	ZCCHC24	219654
ILMN_2089329	0.500093	-0.251089	SPRY2	10253
ILMN_1797822	0.500093	0.308324	SEL1L3	23231
ILMN_1694634	0.500133	0.29227	MOGAT3	346606
ILMN_1714352	0.500133	-0.248869	DMWD	1762
ILMN_3239162	0.500133	-0.314724	SNORA31	677814
ILMN_1656196	0.500133	0.155782	E2F6	1876
ILMN_2275803	0.500133	0.216222	LRRC45	201255
ILMN_2089167	0.500133	-0.352196	RHOD	29984
ILMN_1770758	0.500135	0.138066	AKAP6	9472
ILMN_2107933	0.500135	-0.245868	ZNF285	26974
ILMN_1703075	0.500252	0.142045	PYY	5697
ILMN_1739366	0.50033	-0.144409	TBR1	10716
ILMN_1813517	0.50033	0.153211	DISP2	85455
ILMN_1810335	0.500363	-0.195211	DGKB	1607
ILMN_2229649	0.500561	0.637164	KCTD12	115207
ILMN_1901089	0.500561	0.23601	LINC00841	283033
ILMN_2135232	0.500561	-0.300899	SRSF3	6428
ILMN_2391324	0.500592	0.152227	RCCD1	91433
ILMN_2075476	0.500681	-0.508721	GIPC2	54810
ILMN_1651617	0.500746	-0.538883	CTNNB1	1499
ILMN_2197101	0.500776	-0.157544	DDX19A	55308
ILMN_1682015	0.500776	-0.243565	GAL	51083
ILMN_1677113	0.500784	0.192779	RNF8	9025
ILMN_1826342	0.501038	-0.150644	FAM155A	728215
ILMN_1775467	0.501214	-0.171608	OR2T12	127064
ILMN_1793203	0.501837	0.189414	MIEF1	54471
ILMN_1785891	0.501923	-0.392692	PRKD1	5587
ILMN_1798700	0.501923	0.1601	CHRNA1	1134
ILMN_2179533	0.502024	-0.1847	C4A	720
ILMN_2205050	0.502024	0.182254	PRKX	5613
ILMN_1768751	0.502112	-0.167534	MTA3	57504
ILMN_1786433	0.502112	0.219026	BCCIP	56647
ILMN_1813975	0.502112	-0.268541	ADI1	55256
ILMN_1779423	0.502308	0.198708	MRPS14	63931
ILMN_1683273	0.502342	0.196201	SNAPC5	10302
ILMN_1888935	0.502508	-0.156795	LOC105378137	105378137
ILMN_1812222	0.502624	-0.150048	ZNF2	7549
ILMN_1726459	0.502749	-0.140358	NPAS4	266743
ILMN_1705908	0.503032	-0.202227	RPL7L1	285855
ILMN_2057768	0.503088	0.147812	SLC35D1	23169
ILMN_1772278	0.503202	0.213717	TANC1	85461
ILMN_1695946	0.503202	0.576906	TRNP1	388610
ILMN_1714489	0.503202	-0.299992	CIB2	10518
ILMN_1787673	0.503202	0.221818	PLLP	51090
ILMN_1744656	0.503435	-0.146135	PAGE5	90737
ILMN_1796119	0.503487	0.16862	ZUFSP	221302
ILMN_2084825	0.503487	-0.262391	HBG2	3048
ILMN_1661476	0.503824	-0.128965	TAC4	255061
ILMN_1681888	0.504609	-0.148701	PRKAR2A	5576
ILMN_1767233	0.504609	-0.15806	EDA2R	60401
ILMN_2405991	0.504609	0.198718	TRAF7	84231
ILMN_1657515	0.504866	-0.217878	RPS6KA5	9252
ILMN_2368292	0.504866	-0.163226	TSEN34	79042
ILMN_2153280	0.50543	0.164964	EMC1	23065
ILMN_3247737	0.505441	0.151857	RFPL1	5988
ILMN_3239164	0.505441	-0.162417	SEPT7P2	641977
ILMN_1805161	0.505584	-0.236816	LZTR1	8216
ILMN_1812433	0.505584	0.537163	HP	3240
ILMN_1801927	0.505584	0.144933	FIGLA	344018
ILMN_1722718	0.505624	0.372435	BMP2	650
ILMN_2113606	0.506121	0.134008	CCL27	10850
ILMN_1704730	0.506282	0.366182	CD93	22918
ILMN_2218780	0.506282	0.288019	PDP1	54704
ILMN_2313434	0.506438	0.215515	TCP1	6950
ILMN_1712849	0.506508	0.155236	RNASE7	84659
ILMN_2237211	0.506508	0.130212	NXPH4	11247
ILMN_1718833	0.506658	0.261198	UGT2B7	7364
ILMN_3236551	0.506662	0.133024	WDFY4	57705
ILMN_1772644	0.506686	-0.190738	EML3	256364
ILMN_1800390	0.506686	0.242024	ZNF511	118472
ILMN_3237703	0.506714	0.218614	FUT8-AS1	645431
ILMN_1733155	0.506714	0.169942	GIT1	28964
ILMN_2394366	0.506714	0.145994	AMER2	219287
ILMN_1808825	0.507205	0.153218	OR51F1	256892
ILMN_2270845	0.507262	-0.208437	WDR74	54663
ILMN_1782448	0.507262	-0.14632	IFNA4	3441
ILMN_1813503	0.507306	0.130606	SEMA6C	10500
ILMN_1662668	0.507614	0.140504	APC	324
ILMN_2175712	0.507705	-0.131007	NDUFA11	126328
ILMN_1805469	0.507744	-0.139247	KRTAP19-5	337972
ILMN_1745034	0.507913	-0.201286	SLC11A2	4891
ILMN_1764704	0.508192	0.134327	FAM169A	26049
ILMN_3246821	0.508241	-0.15117	MYO1H	283446
ILMN_1779356	0.508506	-0.163464	TP53	7157
ILMN_2041648	0.508506	0.213421	TMPRSS7	344805
ILMN_1697024	0.50859	0.193387	STYX	6815
ILMN_1660027	0.509221	0.270679	FCGR2B	2213
ILMN_1770905	0.509241	-0.228763	SHC3	53358
ILMN_2091084	0.509408	0.129758	C8orf37	157657
ILMN_1748393	0.509408	-0.178258	MARCH9	92979
ILMN_1702389	0.509408	-0.198506	ZC3H3	23144
ILMN_3242530	0.510011	0.126911	KCNIP4-IT1	359822
ILMN_1666376	0.510011	0.217286	TRIM56	81844
ILMN_1672393	0.510501	-0.156212	CUL7	9820
ILMN_1670028	0.510636	0.212001	LPIN2	9663
ILMN_2230566	0.510702	0.227404	RAB40B	10966
ILMN_1710027	0.510702	0.139512	PNMT	5409
ILMN_1728699	0.510987	0.148368	SPTY2D1	144108
ILMN_3308225	0.51113	-0.216757	MIR1282	100302254
ILMN_1784436	0.51113	-0.143808	ARHGAP39	80728
ILMN_1893633	0.511327	-0.394073	PRKCQ-AS1	439949
ILMN_1801700	0.511585	0.135395	ZNF487	642819
ILMN_2202481	0.511975	0.17891	UBLCP1	134510
ILMN_1783675	0.511975	-0.194032	ASB8	140461
ILMN_1740165	0.511975	-0.16405	NRDE2	55051
ILMN_1803398	0.51214	-0.162769	SRF	6722
ILMN_2221768	0.51214	0.182082	PRAMEF4	400735
ILMN_1742787	0.512271	-0.1295	BHLHE23	128408
ILMN_1815190	0.512271	-0.210269	METTL1	4234
ILMN_2169783	0.512275	0.267767	SEMG2	6407
ILMN_1708345	0.512275	0.516317	DNTTIP2	30836
ILMN_1728147	0.512461	-0.126417	OVCH2	341277
ILMN_3237251	0.512544	0.199682	SNORD24	26820
ILMN_1684293	0.512669	-0.138493	ANP32B	10541
ILMN_1721344	0.51277	-0.148644	MOB3A	126308
ILMN_1656676	0.51277	0.134193	ZYG11B	79699
ILMN_1740917	0.51287	-0.178184	SCNN1B	6338
ILMN_1709637	0.512878	-0.141486	SLC5A10	125206
ILMN_2255310	0.513218	0.155428	RPS15A	6210
ILMN_2307656	0.513218	-0.170995	AGTRAP	57085
ILMN_2110110	0.513287	-0.133298	FGF10	2255
ILMN_3309419	0.513372	-0.157194	MIR1281	100302237
ILMN_2153787	0.513456	-0.149108	ARRDC5	645432
ILMN_1762582	0.513456	-0.172343	ARNT	405
ILMN_3273340	0.513795	-0.132969	AGAP2-AS1	100130776
ILMN_1706118	0.51385	0.163111	HN1L	90861
ILMN_2187071	0.513866	-0.195724	STPG1	90529
ILMN_1656200	0.513866	-0.13657	KATNAL2	83473
ILMN_1684585	0.513866	-0.277831	ACSL1	2180
ILMN_1674009	0.513866	-0.125572	TKTL1	8277
ILMN_1704598	0.514242	0.146267	HYAL4	23553
ILMN_1705458	0.514242	-0.131682	TRIM58	25893
ILMN_3310735	0.514242	-0.131059	MIR873	100126316
ILMN_1710523	0.514604	0.254269	ATP8B1	5205
ILMN_1660321	0.514604	-0.130679	CDH24	64403
ILMN_1703565	0.514611	-0.135609	GLTSCR2	29997
ILMN_1707598	0.51464	0.180049	SNORD14B	85388
ILMN_2172221	0.51464	0.22466	SUMO1P3	474338
ILMN_1825159	0.514844	-0.136336	LINC00901	100506724
ILMN_1851865	0.515054	-0.12856	LINC00961	158376
ILMN_1835925	0.515125	-0.138713	LINC01221	104266961
ILMN_1710598	0.515201	-0.162273	SKI	6497
ILMN_1803317	0.515235	0.139483	SPOUT1	51490
ILMN_1666306	0.515314	0.217911	SRRD	402055
ILMN_1801304	0.515314	0.156024	FAM78A	286336
ILMN_2152095	0.515333	-0.264136	DROSHA	29102
ILMN_1665748	0.515381	-0.128298	DCC	1630
ILMN_1767139	0.515532	-0.182806	NDUFA13	51079
ILMN_2086417	0.515664	0.193286	NDUFV2	4729
ILMN_1678032	0.515667	-0.157551	NR1H2	7376
ILMN_1676197	0.515677	-0.213773	LRP11	84918
ILMN_2138589	0.515798	-0.245131	MERTK	10461
ILMN_2064926	0.516258	0.252109	ITFG1	81533
ILMN_1654212	0.516294	0.145841	DOK7	285489
ILMN_1701331	0.516407	-0.149131	UBE2M	9040
ILMN_3280416	0.516513	-0.134485	MSC-AS1	100132891
ILMN_1654893	0.516776	0.138657	SCAMP2	10066
ILMN_3242205	0.516776	0.150605	GMPS	8833
ILMN_3245281	0.516776	-0.124491	NPS	594857
ILMN_1698752	0.517	-0.143515	NLRX1	79671
ILMN_1760628	0.517214	-0.189153	RABL6	55684
ILMN_3186458	0.517527	-0.143105	EFCAB10	100130771
ILMN_1715695	0.517629	0.403844	S100G	795
ILMN_1721360	0.517753	-0.137632	FBXO27	126433
ILMN_3310673	0.517896	0.137129	MIR1208	100302281
ILMN_1680703	0.517989	-0.143858	MRPS15	64960
ILMN_1802523	0.51811	0.125826	HS3ST5	222537
ILMN_1669982	0.518128	0.240986	CCDC85A	114800
ILMN_2072568	0.518309	-0.200425	CLDN8	9073
ILMN_1659991	0.518769	0.14739	SLC34A1	6569
ILMN_3236736	0.518928	-0.212421	ZFP92	139735
ILMN_2211790	0.519265	0.165041	ADAMTS7	11173
ILMN_3242908	0.519378	-0.348144	SNORD117	692233
ILMN_1668778	0.519407	0.178273	PRKAA2	5563
ILMN_1738449	0.519831	0.174252	STIM2	57620
ILMN_1701315	0.52029	0.166412	SZT2	23334
ILMN_1663664	0.520311	0.153292	MRPS10	55173
ILMN_1659703	0.520428	-0.140286	WWP2	11060
ILMN_1730294	0.520597	0.198208	INO80C	125476
ILMN_1772786	0.520849	0.270019	KIF16B	55614
ILMN_2048228	0.521273	-0.136287	TTTY2	60439
ILMN_1726245	0.521273	0.258968	TGFBR2	7048
ILMN_2105919	0.521287	-0.23679	FGF2	2247
ILMN_1740976	0.521534	0.156708	NONO	4841
ILMN_2343097	0.521534	0.204129	NCALD	83988
ILMN_2205350	0.521631	-0.293637	NDUFAF4	29078
ILMN_1757437	0.521632	0.15515	UMPS	7372
ILMN_3244439	0.521821	-0.27254	DDTL	100037417
ILMN_1756211	0.52186	-0.132873	MOV10L1	54456
ILMN_1760441	0.52186	0.127834	MRPS5	64969
ILMN_1730824	0.522057	0.163589	ZNF512	84450
ILMN_1706410	0.522172	0.250126	HUS1B	135458
ILMN_1695290	0.522234	-0.432599	FERMT2	10979
ILMN_1698533	0.522476	-0.278599	IDH3A	3419
ILMN_1717809	0.522476	0.211737	RNF24	11237
ILMN_2106931	0.522476	-0.469222	PPP1R15B	84919
ILMN_1784834	0.522492	-0.127739	OR52E6	390078
ILMN_3309754	0.522524	0.125275	MIR199A2	406977
ILMN_1728572	0.522631	0.163369	DOK5	55816
ILMN_1806394	0.522631	0.150374	UBL4B	164153
ILMN_2304512	0.522631	-0.741068	SAA1	6288
ILMN_2378100	0.522731	0.167813	FBXL5	26234
ILMN_1720431	0.522964	-0.284936	ZNF420	147923
ILMN_1707156	0.522964	-0.141007	LRRFIP2	9209
ILMN_1716264	0.523026	0.671804	ANKRD1	27063
ILMN_1796611	0.523026	-0.126533	GRXCR2	643226
ILMN_1759772	0.523061	-0.208132	LRRC56	115399
ILMN_2186597	0.523118	-0.18042	RPP21	79897
ILMN_1776993	0.52313	0.158553	COG2	22796
ILMN_1718265	0.52313	0.16319	ATG5	9474
ILMN_1718896	0.523142	-0.145992	CNTN2	6900
ILMN_1695687	0.523151	0.354773	SALL4	57167
ILMN_1682737	0.523151	0.160795	CHRDL2	25884
ILMN_1711120	0.523307	-0.247971	ARC	23237
ILMN_1671048	0.523387	0.206216	ZNF644	84146
ILMN_1669833	0.523387	-0.131772	SH2B2	10603
ILMN_2185604	0.523489	0.25843	C17orf77	146723
ILMN_1700633	0.523489	-0.136414	ABHD4	63874
ILMN_1680726	0.523518	0.12779	SYTL5	94122
ILMN_1756939	0.523632	0.158044	SMCO3	440087
ILMN_3236904	0.523632	-0.456041	ACTG1P4	648740
ILMN_1769031	0.523879	-0.141287	MTOR	2475
ILMN_1706539	0.523996	-0.153926	KDM3B	51780
ILMN_1691395	0.5241	0.28754	ZBTB11	27107
ILMN_3260715	0.524306	-0.180712	CRTC3	64784
ILMN_3244673	0.524306	0.55711	KCNU1	157855
ILMN_1659975	0.524558	-0.158848	C1orf216	127703
ILMN_1727840	0.524673	0.163023	SLC35B1	10237
ILMN_2184612	0.524673	-0.394205	C3orf52	79669
ILMN_1693071	0.524949	-0.141929	FAM92B	339145
ILMN_1686841	0.525192	-0.183341	CFAP157	286207
ILMN_1657857	0.525244	0.182699	TMEM14C	51522
ILMN_3248127	0.525361	0.182493	FAM25C	644054
ILMN_1750181	0.525387	-0.444375	TESC	54997
ILMN_2227790	0.525709	-0.140098	GRIN2C	2905
ILMN_2295511	0.525772	0.133008	LUC7L	55692
ILMN_1757347	0.525949	-0.173861	KIAA0930	23313
ILMN_1658173	0.526212	-0.13495	ZNF418	147686
ILMN_2232084	0.526212	-0.141634	ABCA11P	79963
ILMN_2193980	0.526212	-0.208355	ABCB6	10058
ILMN_1655340	0.526212	0.124666	RNF181	51255
ILMN_2393763	0.526335	0.191857	ARPC4	10093
ILMN_3249820	0.526496	0.14438	RIIAD1	284485
ILMN_1657624	0.526783	-0.184971	NSFL1C	55968
ILMN_3251365	0.526862	-0.312662	PGGT1B	5229
ILMN_1755203	0.527104	-0.167752	CUBN	8029
ILMN_1678805	0.527104	-0.153414	POMT2	29954
ILMN_1656501	0.527104	0.233639	DUSP5	1847
ILMN_1729546	0.527104	-0.196765	C19orf54	284325
ILMN_1690884	0.527335	0.531314	APOA1	335
ILMN_1664826	0.5274	-0.212668	FBXO33	254170
ILMN_1744068	0.527443	0.148175	ELP3	55140
ILMN_1815951	0.527479	-0.197404	PCYOX1L	78991
ILMN_1659029	0.527641	-0.177267	DENND6B	414918
ILMN_1708391	0.527808	0.611499	NR1H4	9971
ILMN_1764927	0.527903	-0.240408	CDC42EP1	11135
ILMN_1754562	0.527909	0.217986	ARHGEF17	9828
ILMN_2111739	0.528024	-0.183637	MAN2C1	4123
ILMN_1726333	0.528024	0.212366	RALGAPA2	57186
ILMN_1809147	0.528024	-0.290851	FAM118A	55007
ILMN_1757845	0.528121	0.260147	SPIRE1	56907
ILMN_1690705	0.528345	-0.171934	TCEB3CL	728929
ILMN_1788223	0.528347	0.168429	RSPH3	83861
ILMN_1654010	0.52847	-0.160826	AGPAT3	56894
ILMN_2390919	0.529003	-0.600498	FBLN2	2199
ILMN_1741736	0.529168	-0.145141	DDX28	55794
ILMN_3238767	0.529199	-0.134588	PCAT18	728606
ILMN_1661940	0.529248	-0.212651	CAMTA1	23261
ILMN_1793934	0.52937	-0.147895	PISD	23761
ILMN_1740972	0.529872	-0.130224	PTP4A2	8073
ILMN_2375032	0.529872	0.205237	BEND3	57673
ILMN_1832033	0.529872	0.136824	LOC100128059	100128059
ILMN_1694950	0.529882	0.12565	MRPL28	10573
ILMN_2158594	0.529978	0.164888	R3HCC1L	27291
ILMN_1728392	0.529978	-0.127068	C19orf38	255809
ILMN_1707258	0.529989	-0.28877	UCN	7349
ILMN_1807529	0.530237	-0.218411	PADI4	23569
ILMN_1745852	0.530237	-0.248183	WDR33	55339
ILMN_2143383	0.530282	-0.185712	TTTY14	83869
ILMN_1797972	0.530562	-0.126561	M1AP	130951
ILMN_2084353	0.530562	0.147889	M6PR	4074
ILMN_1657868	0.530562	0.220418	SIRT4	23409
ILMN_1775240	0.530589	-0.123705	FAM9C	171484
ILMN_1652123	0.530797	0.144532	HMGN1	3150
ILMN_1727073	0.531414	0.152537	MEA1	4201
ILMN_1662188	0.531606	0.490931	WNT11	7481
ILMN_1744147	0.531737	0.142007	CEBPZ	10153
ILMN_3246279	0.532003	-0.180334	JHDM1D-AS1	100134229
ILMN_1746831	0.532003	0.321526	ZNF114	163071
ILMN_1663015	0.532149	0.238791	HIF3A	64344
ILMN_1764628	0.532149	0.185308	LYPLA2	11313
ILMN_1743352	0.532718	0.183424	TBCC	6903
ILMN_1652602	0.532798	0.163267	LMNTD2	256329
ILMN_1715896	0.532962	0.181854	PMVK	10654
ILMN_1752283	0.532984	0.128396	ITCH	83737
ILMN_1790751	0.532984	-0.154666	C8orf31	286122
ILMN_1699722	0.533024	0.139866	POM121L10P	646074
ILMN_1803423	0.533128	0.235537	ARHGEF6	9459
ILMN_1772302	0.533132	0.126507	MTHFS	10588
ILMN_1666727	0.533178	0.291745	ZNF586	54807
ILMN_1798212	0.533859	-0.154889	LLGL1	3996
ILMN_1787275	0.533983	-0.172596	STAG3	10734
ILMN_1808777	0.534027	-0.345906	EHD2	30846
ILMN_3248614	0.534037	0.174592	NCBP2-AS2	152217
ILMN_1798712	0.534037	0.176897	USP4	7375
ILMN_1801743	0.534648	0.240383	FCAMR	83953
ILMN_1805668	0.53469	-0.128333	ZNF486	90649
ILMN_3242508	0.534822	0.174999	C19orf71	100128569
ILMN_1808487	0.534822	0.598901	PLA2G12B	84647
ILMN_1861270	0.534898	0.346577	KCNQ3	3786
ILMN_2049228	0.5353	-0.123015	NUDT4P1	440672
ILMN_1811955	0.535903	-0.144578	PRMT5	10419
ILMN_2077733	0.536101	0.379948	NAA25	80018
ILMN_1777061	0.536164	-0.182293	ZSWIM6	57688
ILMN_1808674	0.536164	-0.124303	CPN1	1369
ILMN_1739558	0.536309	-0.217069	CRELD1	78987
ILMN_1800602	0.536469	0.152529	GCA	25801
ILMN_1759973	0.536469	-0.445176	NDUFA5	4698
ILMN_1792449	0.536469	0.129164	ALS2CR11	151254
ILMN_1764320	0.536469	0.18936	C8orf58	541565
ILMN_1716913	0.536469	-0.136399	TRAPPC1	58485
ILMN_1766366	0.536506	-0.168344	ICA1L	130026
ILMN_1673743	0.536506	0.123695	PRR34	55267
ILMN_3240848	0.536506	0.128745	SNORD44	26806
ILMN_1696434	0.536715	0.239405	LAMA1	284217
ILMN_1738684	0.53676	-0.342861	NRXN2	9379
ILMN_1739168	0.536863	-0.123794	OR2T10	127069
ILMN_1755818	0.536983	-0.119258	BGLAP	632
ILMN_1893858	0.53711	-0.133903	LINC00362	100874144
ILMN_1765001	0.537278	0.157817	NAT6	24142
ILMN_1754179	0.537293	-0.213241	AP1G2	8906
ILMN_1791222	0.537293	0.302516	GLYCTK	132158
ILMN_1711826	0.537299	-0.131421	SLC24A2	25769
ILMN_3307714	0.537299	0.123901	GRIN2B	2904
ILMN_1732537	0.537411	-0.131857	DNAAF5	54919
ILMN_3248223	0.538168	0.242408	SCARNA12	677777
ILMN_1741719	0.53817	0.12284	TEX13A	56157
ILMN_1891857	0.538249	0.159892	RAB2A	5862
ILMN_1658678	0.538291	0.143121	SAAL1	113174
ILMN_1784256	0.538412	0.423635	HDGFRP3	50810
ILMN_1805404	0.538412	-0.136631	GRIN1	2902
ILMN_2054070	0.538412	-0.145965	PRR5-ARHGAP8	553158
ILMN_1761264	0.538473	-0.119193	BMP8A	353500
ILMN_1720595	0.538473	-0.169358	MDGA1	266727
ILMN_1769032	0.538605	-0.134735	GLYATL1	92292
ILMN_1670518	0.538605	0.124911	WDFY3	23001
ILMN_1786810	0.538757	-0.142816	KIR2DL1	3802
ILMN_1738401	0.538841	-0.584024	FOXC1	2296
ILMN_1771019	0.539166	0.18607	MTMR4	9110
ILMN_1773060	0.539186	0.145521	CCDC63	160762
ILMN_1769458	0.539519	0.122485	SPIN2B	474343
ILMN_1652371	0.539521	0.386994	KIAA1324L	222223
ILMN_2136495	0.53962	0.398466	A2ML1	144568
ILMN_1874569	0.539677	-0.138461	LINC01210	100507274
ILMN_1765232	0.539909	-0.270419	RNLS	55328
ILMN_2116556	0.539926	-0.297097	LSM5	23658
ILMN_1718771	0.539926	0.253909	CCDC24	149473
ILMN_1669703	0.54053	0.36333	TNK2	10188
ILMN_1794921	0.541122	0.526796	MS4A10	341116
ILMN_3248915	0.541122	-0.122518	SUGT1P3	283507
ILMN_1654165	0.541153	-0.135289	SLC45A2	51151
ILMN_1695276	0.54143	0.11937	MAPRE2	10982
ILMN_1663681	0.54143	0.208871	SNORD54	26795
ILMN_2356378	0.54143	-0.124994	EPPIN	57119
ILMN_1670708	0.54143	0.252288	F10	2159
ILMN_1713990	0.54143	-0.318652	TRIP6	7205
ILMN_1696087	0.541678	-0.189405	PHB2	11331
ILMN_1672807	0.542158	-0.127154	CA5B	11238
ILMN_1800855	0.542208	0.165406	PPTC7	160760
ILMN_1755077	0.542379	0.230697	HEBP2	23593
ILMN_1676504	0.542428	0.141923	RPRML	388394
ILMN_1661627	0.542778	0.205056	LZIC	84328
ILMN_3248906	0.542989	0.277639	ZC4H2	55906
ILMN_1655498	0.543404	-0.129257	C16orf92	146378
ILMN_1770424	0.543657	0.191456	DEFA5	1670
ILMN_2200708	0.543657	0.192018	PEX12	5193
ILMN_1652300	0.543823	-0.148276	ZNF507	22847
ILMN_1658526	0.543935	0.142796	RYK	6259
ILMN_1804562	0.544068	-0.24504	SLC31A1	1317
ILMN_1759154	0.544187	0.124809	PABPN1	8106
ILMN_1762134	0.544187	-0.203417	ECHDC1	55862
ILMN_1667356	0.544383	0.163417	PPP1R21	129285
ILMN_1651712	0.544383	0.246929	RBM11	54033
ILMN_1777449	0.544558	-0.189935	IFT74	80173
ILMN_3188106	0.544558	0.332122	CYTH2	9266
ILMN_1725686	0.544712	-0.128182	OR52M1	119772
ILMN_1684755	0.544712	-0.30224	KAZALD1	81621
ILMN_1803180	0.544743	-0.241698	PRDX6	9588
ILMN_2061537	0.545076	-0.116758	UGT1A8	54576
ILMN_2347424	0.545433	0.327337	MBOAT2	129642
ILMN_2106818	0.545649	0.206841	MBIP	51562
ILMN_1734744	0.545649	-0.202845	CDH19	28513
ILMN_1803853	0.545802	-0.132778	NOL7	51406
ILMN_1733191	0.545913	-0.130018	CCDC26	137196
ILMN_2157510	0.545941	0.241539	BLOC1S1	2647
ILMN_2174081	0.546032	0.211002	ZNF133	7692
ILMN_1778078	0.546093	-0.160256	VPS16	64601
ILMN_1671108	0.546117	-0.120454	PIKFYVE	200576
ILMN_1670875	0.546193	-0.19224	PPM1D	8493
ILMN_1692349	0.546266	0.134791	CARD18	59082
ILMN_1778226	0.546318	0.193503	EXTL3	2137
ILMN_1726030	0.546699	-0.331129	GPX7	2882
ILMN_1691702	0.546699	0.171249	ZNF775	285971
ILMN_1721876	0.546982	0.350435	TIMP2	7077
ILMN_2206812	0.547209	0.146801	CCNJ	54619
ILMN_1707727	0.547209	-0.915422	ANGPTL4	51129
ILMN_2128162	0.547395	0.23334	SIPA1L1	26037
ILMN_1660111	0.547517	0.228502	UCHL3	7347
ILMN_1686254	0.5476	0.184201	FAM127B	26071
ILMN_1653203	0.547909	0.365106	EFEMP2	30008
ILMN_1660978	0.547909	0.121813	OR11G2	390439
ILMN_2344120	0.548247	0.141335	ROPN1B	152015
ILMN_3309744	0.548372	0.182691	MIR604	693189
ILMN_1730454	0.548567	0.448113	FOLR3	2352
ILMN_1706709	0.548645	0.149744	ZNF571	51276
ILMN_1766955	0.548645	-0.249544	VCAM1	7412
ILMN_1810172	0.548645	0.62607	SFRP4	6424
ILMN_1786197	0.548746	-0.331112	NR2F1	7025
ILMN_2228938	0.548746	0.335136	ECM2	1842
ILMN_3308941	0.54879	0.117202	MIR616	693201
ILMN_1692413	0.548994	0.256902	NMNAT1	64802
ILMN_1661170	0.549159	0.138843	NDUFB8	4714
ILMN_1769751	0.549345	0.153342	PIGG	54872
ILMN_1770266	0.549345	-0.19401	ZNF354B	117608
ILMN_1783681	0.549635	-0.130812	MRPL34	64981
ILMN_1796499	0.549686	0.133383	C9orf43	257169
ILMN_1758852	0.549686	0.209834	ENTPD7	57089
ILMN_1716441	0.549686	0.167202	SNORD4A	26773
ILMN_1777031	0.550197	0.186536	PKLR	5313
ILMN_1794070	0.55077	-0.143376	ANKRD13B	124930
ILMN_3245418	0.550866	0.178974	FAM180A	389558
ILMN_1768510	0.551696	-0.130346	MAN2B2	23324
ILMN_1773407	0.551824	0.118384	C16orf72	29035
ILMN_1898235	0.552076	-0.136062	LINC00563	100861554
ILMN_1666121	0.552168	0.14976	FKBP9	11328
ILMN_1689237	0.552351	-0.158692	BVES	11149
ILMN_3252733	0.55245	-0.202553	CBY3	646019
ILMN_1753582	0.552637	0.151226	RPA2	6118
ILMN_1780840	0.553046	0.170425	C2orf16	84226
ILMN_1718853	0.553376	0.128873	UQCRC2	7385
ILMN_1652826	0.553383	0.406945	LRRC17	10234
ILMN_3237912	0.553383	-0.129496	WT1-AS	51352
ILMN_1705114	0.553503	0.126019	NUMB	8650
ILMN_1812968	0.553535	-0.411635	SOX18	54345
ILMN_3301353	0.553831	0.119534	SKP1P2	728622
ILMN_2404539	0.553948	-0.160549	TMEM230	29058
ILMN_2207720	0.554022	0.22918	ITM2B	9445
ILMN_3240296	0.554032	-0.158669	CROCCP3	114819
ILMN_1731670	0.554102	-0.117433	LPA	4018
ILMN_1748927	0.554128	-0.133439	IQCF5	389124
ILMN_1651735	0.554233	-0.155303	TGOLN2	10618
ILMN_1707391	0.554452	0.152774	STXBP4	252983
ILMN_2073263	0.554476	0.183669	MSANTD2	79684
ILMN_2154853	0.554569	-0.174045	PPP1R36	145376
ILMN_3308200	0.554569	-0.1171	MIR583	693168
ILMN_1729191	0.554783	0.153849	CYP2C19	1557
ILMN_1675577	0.555187	0.186936	TRMT61A	115708
ILMN_1774974	0.555298	0.211801	CLUAP1	23059
ILMN_1695940	0.555404	-0.12625	OR8J1	219477
ILMN_1670666	0.555496	0.210506	RAB12	201475
ILMN_1781389	0.555582	0.120446	PGLYRP4	57115
ILMN_1676026	0.555582	-0.167517	MRPS26	64949
ILMN_1810147	0.555944	-0.12537	ZNF524	147807
ILMN_1684440	0.556204	0.151858	PXN	5829
ILMN_2138249	0.55631	0.203667	PRSS45	377047
ILMN_1774334	0.556528	0.124571	HIGD2A	192286
ILMN_1748697	0.557044	0.222499	LIN28B	389421
ILMN_3240173	0.557183	0.168928	MTSS1L	92154
ILMN_2094106	0.557757	0.155124	HSD17B12	51144
ILMN_1802691	0.557982	-0.1285	CFAP44	55779
ILMN_1669135	0.558138	0.118238	OR52N4	390072
ILMN_1690114	0.55822	-0.220937	HACD4	401494
ILMN_1677868	0.558368	-0.205227	ADRA2B	151
ILMN_2110252	0.55851	-0.118938	NPM3	10360
ILMN_1709434	0.558648	-0.116661	VIT	5212
ILMN_1651229	0.558689	0.134931	IPO13	9670
ILMN_2093389	0.559126	-0.233257	SNAPC1	6617
ILMN_2184708	0.559138	-0.202511	LIN7C	55327
ILMN_1751572	0.559138	-0.183194	TLE1	7088
ILMN_1746135	0.559504	0.159773	PHF23	79142
ILMN_1719906	0.559615	0.279923	HADH	3033
ILMN_1680179	0.55985	0.21507	SNORD18B	595099
ILMN_3235036	0.559994	0.170531	LOC728024	728024
ILMN_3309389	0.559994	-0.122689	MIR147A	406939
ILMN_1785252	0.56002	0.167327	SLC26A6	65010
ILMN_3239240	0.560304	0.143814	POLR2E	5434
ILMN_1906482	0.560304	-0.132725	COL6A5	256076
ILMN_1772674	0.560304	0.131303	IL21	59067
ILMN_1727309	0.560304	-0.14274	RMDN3	55177
ILMN_1659984	0.560336	0.878631	MEP1A	4224
ILMN_1765419	0.560618	-0.119389	GPLD1	2822
ILMN_2221066	0.560853	-0.377747	VDAC2	7417
ILMN_2258471	0.561086	0.286226	SLC30A5	64924
ILMN_1769099	0.561243	-0.13261	ZNF253	56242
ILMN_1801491	0.561972	0.271391	SLC26A2	1836
ILMN_1665291	0.562248	0.154986	NUB1	51667
ILMN_1682938	0.562248	0.139696	ARF3	377
ILMN_1769082	0.562248	-0.212221	TXNDC5	81567
ILMN_1698259	0.562277	-0.287006	TMEM100	55273
ILMN_1801044	0.562337	-0.113483	DOCK4	9732
ILMN_1812191	0.562454	0.169912	C12orf57	113246
ILMN_1657832	0.562454	0.145355	TOB2P1	222699
ILMN_3246902	0.562497	-0.158028	ABCC6P1	653190
ILMN_1837102	0.562836	-0.203889	TTLL11	158135
ILMN_1733722	0.562836	-0.113558	PAGE3	139793
ILMN_1773992	0.56303	0.255112	ACKR4	51554
ILMN_1778187	0.56303	0.116812	TARS2	80222
ILMN_1653828	0.56303	-0.226113	CHFR	55743
ILMN_2140990	0.56303	0.133506	CAMK1	8536
ILMN_1671215	0.56303	-0.184849	FBXL19	54620
ILMN_1761242	0.563122	-0.123149	COMMD1	150684
ILMN_2180606	0.563209	-0.202896	NAA50	80218
ILMN_1660436	0.563209	0.324439	HSPA1B	3304
ILMN_1703326	0.563209	0.113577	PTGDR2	11251
ILMN_2227757	0.563248	0.330021	PCDHB2	56133
ILMN_3310514	0.563575	-0.154286	MIR639	693224
ILMN_3245476	0.564024	-0.164012	PHRF1	57661
ILMN_3236713	0.564722	0.191404	SNHG1	23642
ILMN_3304435	0.564722	-0.129633	FAM133CP	728640
ILMN_1708502	0.564722	-0.180992	AFF4	27125
ILMN_1695418	0.565123	0.12986	IQGAP3	128239
ILMN_1678004	0.565123	0.148578	TMEM41B	440026
ILMN_2390472	0.565272	-0.183542	TTC14	151613
ILMN_1763842	0.565317	-0.206749	PTRH1	138428
ILMN_2143822	0.565448	0.130725	ZNF148	7707
ILMN_2061310	0.565451	0.138557	ZNF280C	55609
ILMN_1687941	0.565487	-0.14889	RNF4	6047
ILMN_1728517	0.565549	0.161066	FNTB	2342
ILMN_1700384	0.565962	-0.199846	KIAA1522	57648
ILMN_3292042	0.566037	0.116875	LINC01142	284688
ILMN_2205245	0.566037	0.168835	GPN2	54707
ILMN_1768050	0.566146	0.136602	SCOC	60592
ILMN_3251536	0.566309	-0.251821	FAM127C	441518
ILMN_2127379	0.566407	0.151624	ST6GALNAC3	256435
ILMN_1796407	0.56664	0.116646	SS18L2	51188
ILMN_1766718	0.566788	0.275568	LYSMD3	116068
ILMN_1691526	0.56687	-0.186131	MAPKAP1	79109
ILMN_2149971	0.567074	0.183208	SPINK6	404203
ILMN_1804676	0.567387	0.155343	VAMP4	8674
ILMN_1780824	0.567388	0.154224	CDK17	5128
ILMN_1791679	0.567754	-0.161687	DNER	92737
ILMN_1791568	0.568004	-0.201097	CEP57	9702
ILMN_2131467	0.568004	0.214718	GNAI1	2770
ILMN_1672960	0.568004	-0.140536	WBP2NL	164684
ILMN_2178088	0.568077	0.212041	ZNF131	7690
ILMN_1739583	0.568162	0.415177	ROCK1	6093
ILMN_3236584	0.568266	-0.144933	LOH12CR2	503693
ILMN_1733311	0.568266	0.163361	PIGB	9488
ILMN_1663975	0.568273	-0.131654	CNNM2	54805
ILMN_1806122	0.568597	-0.148241	CHD8	57680
ILMN_2161166	0.568636	-0.115618	OR5K4	403278
ILMN_1761159	0.568669	0.139275	ESYT1	23344
ILMN_3242725	0.568669	-0.129613	KIF26A	26153
ILMN_2379110	0.568804	-0.141193	CFAP52	146845
ILMN_1732750	0.568864	0.140108	COA4	51287
ILMN_1735679	0.569045	-0.131179	DHX38	9785
ILMN_1658834	0.569319	-0.174303	ZC3H18	124245
ILMN_3238902	0.569319	-0.111708	KRT31	3881
ILMN_1806692	0.569319	0.13158	HEXB	3074
ILMN_1776674	0.569505	0.141885	SAC3D1	29901
ILMN_2375484	0.569855	0.139585	CPEB2	132864
ILMN_1711828	0.56994	0.166282	ANKRD10	55608
ILMN_1670038	0.570311	0.130175	EXOC3L2	90332
ILMN_1656287	0.570449	0.22669	SPOCK2	9806
ILMN_1694466	0.570562	-0.174628	ZBED1	9189
ILMN_1793724	0.570568	0.175917	TAMM41	132001
ILMN_1769453	0.570644	0.131382	PIH1D2	120379
ILMN_1685369	0.570756	0.119382	SLU7	10569
ILMN_1809905	0.570915	-0.110382	LYPD4	147719
ILMN_2215194	0.57105	-0.394236	GCLC	2729
ILMN_1696048	0.57105	-0.226918	MEDAG	84935
ILMN_2352121	0.57108	-0.210079	NT5C3A	51251
ILMN_1775736	0.571218	-0.218708	NPM2	10361
ILMN_1691966	0.571534	0.129327	FLJ35934	400579
ILMN_1678965	0.5716	-0.133396	FABP1	2168
ILMN_1714172	0.5716	-0.183845	VWA3B	200403
ILMN_2150175	0.5716	0.149544	GDF6	392255
ILMN_1674698	0.571661	0.157503	AARS2	57505
ILMN_1782295	0.571829	-0.112555	TRPC4	7223
ILMN_1780806	0.571889	0.189646	ANKRD36B	57730
ILMN_2128668	0.571908	-0.125351	FOXJ3	22887
ILMN_1811767	0.571908	0.12025	INHBE	83729
ILMN_1738987	0.571955	0.13205	HS2ST1	9653
ILMN_1758831	0.572022	0.135905	RNF31	55072
ILMN_1737360	0.572093	-0.229301	TSPY26P	128854
ILMN_3244343	0.572243	0.187838	SNORA21	619505
ILMN_1707783	0.572273	0.134561	TMA7	51372
ILMN_1665212	0.57229	-0.125957	EDC4	23644
ILMN_1671693	0.572547	-0.229586	TPGS2	25941
ILMN_1693438	0.5726	0.135868	FBXL12	54850
ILMN_1769759	0.572615	-0.10986	SERPINB13	5275
ILMN_1690342	0.572953	0.162219	LTA4H	4048
ILMN_1790962	0.57313	0.344458	RINL	126432
ILMN_1754947	0.573442	-0.115331	TBC1D1	23216
ILMN_1774091	0.573752	-0.193853	FECH	2235
ILMN_2145470	0.573898	-0.114854	TTTY16	252948
ILMN_1742569	0.573985	0.149235	MTPAP	55149
ILMN_1805922	0.574175	-0.16497	EBPL	84650
ILMN_1776214	0.574185	-0.116498	TGM6	343641
ILMN_1713031	0.574222	-0.202576	CPQ	10404
ILMN_2400663	0.574231	-0.211436	AKAP9	10142
ILMN_1815568	0.574394	0.139724	PLXDC1	57125
ILMN_1814077	0.574484	0.239829	ZFPM2	23414
ILMN_1679483	0.574522	-0.137886	INTS10	55174
ILMN_1714599	0.574626	-0.138282	CAMLG	819
ILMN_1699768	0.574988	-0.150225	CBLN4	140689
ILMN_3237779	0.574988	-0.110334	TMEM184C	55751
ILMN_2110084	0.574988	0.19034	ZNF124	7678
ILMN_3236756	0.574988	0.192078	ACSF2	80221
ILMN_2103024	0.575068	-0.168466	RBP5	83758
ILMN_1683023	0.575209	0.419219	PDGFC	56034
ILMN_1717706	0.575272	-0.392167	PLK2	10769
ILMN_1873677	0.575279	0.178644	LOC105371763	105371763
ILMN_1657436	0.575356	0.172453	FGFR1OP2	26127
ILMN_1735579	0.575356	0.550057	CGB8	94115
ILMN_1731412	0.575418	-0.134404	UBTD2	92181
ILMN_3236049	0.575427	-0.341241	SNORD12	692057
ILMN_1774589	0.575671	-0.149205	IQCC	55721
ILMN_1669390	0.575685	0.325638	PPP1R13L	10848
ILMN_1805932	0.575685	-0.153743	C6orf163	206412
ILMN_3245410	0.575692	-0.111513	LINC00638	196872
ILMN_1734153	0.575748	0.201732	GDI1	2664
ILMN_1793101	0.575835	0.156795	PAX4	5078
ILMN_1776435	0.576194	0.234671	GPRIN3	285513
ILMN_1801118	0.576233	-0.239188	SNRNP25	79622
ILMN_1732216	0.576255	0.240286	NARS	4677
ILMN_3247939	0.576449	0.10896	SNORA23	677808
ILMN_1715969	0.576661	0.360322	SLC25A37	51312
ILMN_2401933	0.576685	0.271085	ATP2B1	490
ILMN_1741908	0.576863	-0.118336	DPY19L2P4	442523
ILMN_2247703	0.576953	0.115227	BRDT	676
ILMN_1750029	0.576998	0.152687	GABPA	2551
ILMN_1722738	0.57703	-0.131207	ROGDI	79641
ILMN_1795055	0.577189	-0.140397	LRRC3	81543
ILMN_2159300	0.577898	0.112693	CASC10	399726
ILMN_1727704	0.57845	-0.120402	LRRC29	26231
ILMN_2357272	0.57845	0.136016	BCLAF1	9774
ILMN_1727076	0.57845	0.115778	OR10H4	126541
ILMN_2304186	0.578676	0.203763	MITF	4286
ILMN_1764165	0.578705	-0.156432	TRIM65	201292
ILMN_1673980	0.578705	-0.159117	CCER2	643669
ILMN_1745415	0.578705	-0.155104	BBX	56987
ILMN_1803855	0.579138	-0.193561	FAIM2	23017
ILMN_1815599	0.579447	0.111429	FOXE3	2301
ILMN_3181503	0.579643	0.198776	ARL17B	100506084
ILMN_2147306	0.579643	0.158791	PNRC2	55629
ILMN_1701991	0.579643	0.180184	SYNJ1	8867
ILMN_1721774	0.579677	0.144603	MPP7	143098
ILMN_3250032	0.579677	-0.186905	XPR1	9213
ILMN_2340643	0.579857	0.324256	INSC	387755
ILMN_1759460	0.580249	0.112352	TAF7	6879
ILMN_1694057	0.580283	-0.194226	EIF3K	27335
ILMN_1779743	0.580444	-0.119997	SYCP2L	221711
ILMN_2348268	0.580834	-0.217604	IFFO1	25900
ILMN_3210914	0.581198	0.158062	NMRAL1P1	344887
ILMN_1891482	0.581907	0.15088	LOC102725080	102725080
ILMN_2413323	0.581907	0.763238	GRP	2922
ILMN_1753627	0.581907	-0.139787	DOLK	22845
ILMN_1702775	0.581917	-0.254345	LRP5	4041
ILMN_3241099	0.582593	-0.134484	FAM172A	83989
ILMN_1700044	0.582777	-0.160636	SAP130	79595
ILMN_1708143	0.582777	0.248454	FAM127A	8933
ILMN_1768913	0.58279	0.343972	TSN	7247
ILMN_1757730	0.582957	0.12374	TTC27	55622
ILMN_1764043	0.583167	0.150554	TTL	150465
ILMN_1713756	0.583353	0.125233	GLUD1	2746
ILMN_1659766	0.583415	0.263671	BAG3	9531
ILMN_1802753	0.583415	-0.121889	TSSC4	10078
ILMN_1793349	0.583753	-0.193051	MOB1B	92597
ILMN_2301624	0.583839	-0.173874	MACF1	23499
ILMN_3215047	0.583839	0.117227	LOC100131532	100131532
ILMN_2066348	0.584239	-0.257686	HERPUD2	64224
ILMN_1661755	0.584304	-0.239803	FAM129B	64855
ILMN_1762764	0.584519	-0.337021	SH3BGRL2	83699
ILMN_3245869	0.584761	-0.167181	SMIM4	440957
ILMN_1753440	0.584844	-0.182584	DCAF16	54876
ILMN_3304802	0.584844	0.123282	ANKRD36BP1	84832
ILMN_1664577	0.584858	-0.169308	DLD	1738
ILMN_1661424	0.585172	0.127707	THAP6	152815
ILMN_1789074	0.585193	-0.396928	HSPA1A	3303
ILMN_2394210	0.585312	-0.168095	SLC26A8	116369
ILMN_1736828	0.585531	0.12504	CHST10	9486
ILMN_3243204	0.585643	0.107682	SVIP	258010
ILMN_1797744	0.585643	0.361008	TPPP3	51673
ILMN_2407669	0.585668	-0.164518	PEAR1	375033
ILMN_1651799	0.585668	0.152025	SLC38A2	54407
ILMN_1799381	0.585668	-0.131371	SNORD14A	26822
ILMN_3249543	0.585668	0.123254	SNORD125	100113380
ILMN_1730351	0.585668	0.115275	TEX19	400629
ILMN_3308020	0.585758	0.127374	MIR548J	100313914
ILMN_1800530	0.585915	-0.152	AGAP1	116987
ILMN_2312906	0.586314	-0.186194	MIA3	375056
ILMN_2339294	0.586426	0.193502	LILRB5	10990
ILMN_1782551	0.586426	0.172534	E2F5	1875
ILMN_2373791	0.586426	0.323894	ENPP2	5168
ILMN_2104784	0.586583	0.207452	FKBP3	2287
ILMN_3304917	0.586601	0.111822	FAAHP1	729041
ILMN_3200795	0.586804	0.119044	FAM226B	653687
ILMN_1787897	0.587035	0.309053	CXCL1	2919
ILMN_1775501	0.587035	0.308277	IL1B	3553
ILMN_1735908	0.587035	0.167854	UTP15	84135
ILMN_1694140	0.587317	0.220189	AFAP1L1	134265
ILMN_1721495	0.587459	-0.347514	ADAMTSL2	9719
ILMN_1758829	0.58813	-0.115688	JPH4	84502
ILMN_1681975	0.58834	-0.129469	OR52N2	390077
ILMN_1667609	0.588356	0.360868	SNORD35A	26816
ILMN_1674231	0.588356	0.171995	CHAF1B	8208
ILMN_1662686	0.588359	0.119687	USPL1	10208
ILMN_1792744	0.588359	0.145214	SLC13A2	9058
ILMN_1674046	0.588832	0.181942	C10orf128	170371
ILMN_1689004	0.588989	0.352257	TNFRSF12A	51330
ILMN_3236097	0.589455	0.183383	SNORD88B	692203
ILMN_1743538	0.589727	-0.170012	MLLT10	8028
ILMN_2273261	0.589727	-0.242249	FBXO3	26273
ILMN_2198408	0.589881	0.308469	MFF	56947
ILMN_3256478	0.590159	-0.193227	LOC100129034	100129034
ILMN_2315789	0.590263	-0.288839	PTPRD	5789
ILMN_2133316	0.590263	0.241336	GIMAP7	168537
ILMN_2201596	0.590263	-0.171094	CYTL1	54360
ILMN_2334121	0.590346	0.211674	PRKDC	5591
ILMN_1752380	0.590685	-0.12932	ZNF565	147929
ILMN_1752307	0.59073	0.11556	FLT1	2321
ILMN_1813341	0.59073	0.126639	PTGFR	5737
ILMN_1708130	0.590755	0.301476	EHF	26298
ILMN_1798083	0.590758	0.15003	CHERP	10523
ILMN_3310920	0.590895	-0.113542	MIR202	574448
ILMN_1783946	0.591119	0.22442	MRC2	9902
ILMN_1696330	0.591424	0.192713	GUF1	60558
ILMN_3243121	0.591436	0.119324	LINC00323	284835
ILMN_1685202	0.591523	0.11416	KRBA2	124751
ILMN_2093775	0.591527	-0.179666	ZNF831	128611
ILMN_3308260	0.59154	-0.109377	MIR148B	442892
ILMN_1735360	0.59154	-0.118331	SDAD1	55153
ILMN_1791436	0.59154	-0.117016	EZH1	2145
ILMN_1700831	0.591554	-0.414071	SLC27A2	11001
ILMN_1775167	0.59165	-0.109531	CEACAM16	388551
ILMN_1761000	0.59168	-0.165792	ACER2	340485
ILMN_1770641	0.591701	-0.316916	KLHL3	26249
ILMN_1775520	0.59176	-0.151577	CCDC113	29070
ILMN_2094416	0.591795	-0.251584	PLGLB1	5343
ILMN_1681235	0.592121	0.11297	CLPB	81570
ILMN_2161971	0.592286	-0.110097	WIPF3	644150
ILMN_3310261	0.592339	-0.110927	MIR491	574444
ILMN_2392356	0.592678	0.189458	CTPS2	56474
ILMN_2181125	0.592678	-0.177436	NAPB	63908
ILMN_1744003	0.592719	-0.105433	SLC44A5	204962
ILMN_1731157	0.592849	0.307191	MYOZ1	58529
ILMN_1810387	0.592896	-0.143044	PLAA	9373
ILMN_1738529	0.592896	-0.104479	BCS1L	617
ILMN_3310785	0.593084	0.109859	MIR1299	100302167
ILMN_1744665	0.593888	0.161685	EP300	2033
ILMN_1696029	0.594014	0.106719	CCDC71L	168455
ILMN_1698725	0.594034	0.260092	FRMD3	257019
ILMN_1719577	0.594129	0.117856	C10orf67	256815
ILMN_1792726	0.59415	0.149847	TDRKH	11022
ILMN_1764945	0.594726	-0.147183	AP3D1	8943
ILMN_1847602	0.594969	0.160633	HAR1A	768096
ILMN_1745533	0.595254	0.121297	FAM117A	81558
ILMN_1763231	0.595254	0.299136	TTBK1	84630
ILMN_3244693	0.595376	0.160539	NFYC-AS1	100130557
ILMN_2189458	0.595376	0.164264	SHQ1	55164
ILMN_1663002	0.595566	0.149414	STOML2	30968
ILMN_1686534	0.595856	0.1136	OR2V2	285659
ILMN_1804812	0.595856	0.117966	ANAPC1	64682
ILMN_1673138	0.596088	0.165052	ZBTB33	10009
ILMN_1662198	0.596478	-0.162511	RANGAP1	5905
ILMN_1669404	0.596518	0.15684	KISS1	3814
ILMN_1675797	0.59656	0.255287	EPDR1	54749
ILMN_1706149	0.59656	0.161933	PDCD2L	84306
ILMN_1848913	0.596659	0.112383	DOCK9-AS2	100861541
ILMN_1677098	0.596938	-0.193633	YPEL2	388403
ILMN_1763409	0.597105	0.189607	LRRC8D	55144
ILMN_1785324	0.597105	-0.113427	MTHFD1	4522
ILMN_3310543	0.597799	-0.110147	MIR1258	100302172
ILMN_1907326	0.597816	-0.109419	TDRG1	732253
ILMN_1763184	0.597816	-0.119084	RNF148	378925
ILMN_1691090	0.598114	0.147572	MPV17	4358
ILMN_1714891	0.598127	-0.126277	OR2A14	135941
ILMN_1732271	0.598307	-0.108969	BTBD9	114781
ILMN_1802642	0.598356	-0.207615	TOM1L1	10040
ILMN_1703153	0.598356	-0.144765	GLYR1	84656
ILMN_2358784	0.598477	0.134567	ASB3	51130
ILMN_1676283	0.598484	-0.135066	RIMBP2	23504
ILMN_1677429	0.598484	-0.140161	TWIST2	117581
ILMN_2408179	0.598484	-0.230399	PRRC2A	7916
ILMN_1664316	0.598564	0.148936	CCR9	10803
ILMN_1914025	0.598778	-0.117821	LOC101927038	101927038
ILMN_1814022	0.598824	0.171931	NR1H3	10062
ILMN_2218604	0.599025	0.144366	KLHL41	10324
ILMN_2345837	0.599048	0.199373	CLTA	1211
ILMN_2410713	0.599048	-0.278847	FGFR4	2264
ILMN_2227248	0.599213	0.115234	SLAMF9	89886
ILMN_1666111	0.599908	-0.223318	YTHDC1	91746
ILMN_1674458	0.599969	-0.197374	KLHL7	55975
ILMN_3226807	0.599969	-0.149539	NHP2	55651
ILMN_1733841	0.599995	0.118748	TCF7L1	83439
ILMN_1913641	0.600272	-0.203714	PYGO1	26108
ILMN_1753547	0.600345	0.116657	STAT5A	6776
ILMN_1789830	0.600687	0.15198	CFLAR	8837
ILMN_2289775	0.600769	-0.162107	HAX1	10456
ILMN_3228529	0.600869	-0.177107	TMEM191A	84222
ILMN_1734742	0.600923	0.158689	ARHGDIA	396
ILMN_1758067	0.601116	0.22996	RGS4	5999
ILMN_1669052	0.601157	0.201591	LRRC8E	80131
ILMN_1667452	0.601157	0.187084	ZNRF2P1	441208
ILMN_1662952	0.601506	0.113527	ZNF687	57592
ILMN_1690397	0.601506	0.288444	DYNC1I1	1780
ILMN_1658498	0.601698	-0.210322	SLC44A3	126969
ILMN_1798270	0.601862	0.168845	SMCO4	56935
ILMN_1748915	0.601896	-0.410059	S100A12	6283
ILMN_3251565	0.602411	0.106102	RNASEH2C	84153
ILMN_1773741	0.602454	0.129645	GOLGA5	9950
ILMN_1687002	0.602454	0.106323	OSR2	116039
ILMN_1702960	0.60252	0.111108	ARL14EPL	644100
ILMN_1813314	0.602636	0.234893	HIST1H2BK	85236
ILMN_1755352	0.603457	-0.180205	TUB	7275
ILMN_2089656	0.604022	0.15117	DIEXF	27042
ILMN_1666512	0.604865	-0.127535	SKIV2L	6499
ILMN_1777971	0.604865	0.138434	RNF126P1	376412
ILMN_1713841	0.604865	-0.197866	LNX1	84708
ILMN_1714278	0.604865	0.201099	MSANTD3	91283
ILMN_1795228	0.604865	-0.136121	ZFAND5	7763
ILMN_2341132	0.604912	0.120671	TNNT2	7139
ILMN_1660193	0.604948	-0.138379	ZNF529	57711
ILMN_1749709	0.605205	-0.169125	NDUFB11	54539
ILMN_1734478	0.605209	-0.266755	PIP5K1B	8395
ILMN_1745784	0.605302	-0.11512	ZNF324	25799
ILMN_1757847	0.605327	-0.101406	C11orf68	83638
ILMN_1678437	0.605327	-0.18941	FRY	10129
ILMN_2152711	0.605735	-0.296264	ACVR2A	92
ILMN_1726466	0.605771	-0.158206	HDHD3	81932
ILMN_1697472	0.605843	0.133008	TM2D3	80213
ILMN_1669377	0.606357	0.150187	AP4B1	10717
ILMN_1801098	0.606451	-0.156026	TSLP	85480
ILMN_1763884	0.606534	0.15354	PAM16	51025
ILMN_2414826	0.606555	0.295553	VPS13A	23230
ILMN_1655611	0.606659	0.281388	TSHZ2	128553
ILMN_1743199	0.606659	-0.38829	EGR2	1959
ILMN_1733415	0.606659	0.511513	MFAP5	8076
ILMN_2320250	0.60675	0.115122	NOL6	65083
ILMN_2165289	0.606796	0.188119	DEFA3	1668
ILMN_1663032	0.606921	-0.234883	FNDC4	64838
ILMN_2091792	0.606943	-0.225617	ENTPD6	955
ILMN_1804597	0.607019	0.147974	DCAF17	80067
ILMN_1809054	0.607071	0.147584	THAP9	79725
ILMN_1794781	0.607072	-0.200003	VAV2	7410
ILMN_1813352	0.607198	-0.1025	CDH7	1005
ILMN_1691846	0.607202	-0.245645	G0S2	50486
ILMN_1779280	0.607264	0.137151	OTUD3	23252
ILMN_1705261	0.607308	-0.128882	CAPN1	823
ILMN_1806752	0.607308	0.173974	PLEKHH2	130271
ILMN_3245678	0.607308	-0.265563	RNU1-1	26871
ILMN_1670707	0.607308	0.102558	SPATA32	124783
ILMN_1780637	0.607503	-0.111214	ERVV-1	147664
ILMN_1677402	0.607503	-0.389028	C11orf96	387763
ILMN_1677080	0.607602	-0.108926	IFT46	56912
ILMN_1782581	0.607602	0.101689	DUSP7	1849
ILMN_1750246	0.607602	0.146897	ZBTB1	22890
ILMN_1801886	0.607651	0.844086	SLC28A2	9153
ILMN_1776428	0.607653	-0.120683	STK17A	9263
ILMN_2224454	0.607685	0.150579	TTTY7	246122
ILMN_1768110	0.607913	0.22806	ZAK	51776
ILMN_1695092	0.608155	0.132372	WRB	7485
ILMN_2210837	0.608514	0.159818	CDC26	246184
ILMN_1707292	0.608514	0.218957	C17orf67	339210
ILMN_1720373	0.608514	0.54399	SLC7A5	8140
ILMN_1772869	0.608632	0.290766	ISM1	140862
ILMN_3245815	0.608865	-0.104413	PWAR1	145624
ILMN_1767274	0.608867	-0.101663	FBLL1	345630
ILMN_1718079	0.609187	-0.164187	HOXB1	3211
ILMN_2413331	0.609342	-0.383551	TMEM107	84314
ILMN_1751081	0.609342	0.140664	EHMT2	10919
ILMN_1755335	0.609342	0.130282	C19orf45	374877
ILMN_1753712	0.609458	0.162911	STX10	8677
ILMN_1673752	0.609458	0.138016	TMEM234	56063
ILMN_1730851	0.609523	-0.106076	PDE6C	5146
ILMN_2098418	0.609587	-0.208872	GATSL3	652968
ILMN_2243308	0.609622	0.203907	ACVR1B	91
ILMN_1652736	0.609877	0.265219	RPS6KA3	6197
ILMN_1663118	0.609976	0.100922	RASGEF1C	255426
ILMN_1798546	0.610194	-0.144062	HDAC6	10013
ILMN_1794132	0.610699	0.116195	NDUFS8	4728
ILMN_1703891	0.61084	-0.172164	TBC1D9	23158
ILMN_1815051	0.61084	-0.107142	API5	8539
ILMN_1710873	0.61088	0.142009	ZNF330	27309
ILMN_2320850	0.611254	0.112156	UBE2D3	7323
ILMN_2413264	0.61162	0.297626	SOCS4	122809
ILMN_2091632	0.612006	0.101022	CYP2A6	1548
ILMN_2052487	0.612065	-0.10135	GPR45	11250
ILMN_1717599	0.612843	0.190395	CNTN3	5067
ILMN_3239959	0.612883	0.119105	TEN1	100134934
ILMN_1789387	0.612883	0.128321	KCNE3	10008
ILMN_3311135	0.612883	-0.169913	FOXO6	100132074
ILMN_1771118	0.612883	-0.114338	SLCO1B1	10599
ILMN_1815705	0.612907	0.106934	LZTFL1	54585
ILMN_1790741	0.612907	-0.162548	RNF126	55658
ILMN_2199947	0.613494	-0.147436	REV3L	5980
ILMN_1721046	0.613494	0.175887	PTMS	5763
ILMN_1779828	0.613521	-0.10461	EDEM1	9695
ILMN_1761031	0.613521	-0.289261	PTPDC1	138639
ILMN_2217630	0.613521	-0.137797	CDKL3	51265
ILMN_1660079	0.613521	0.190258	RNF44	22838
ILMN_2088876	0.613581	0.10319	MAGEC2	51438
ILMN_2365686	0.613621	0.133011	ALG8	79053
ILMN_1850991	0.613785	0.105383	LOC101927066	101927066
ILMN_2193175	0.613899	0.114688	TIMMDC1	51300
ILMN_1736742	0.614048	-0.298277	COLGALT2	23127
ILMN_1676905	0.614048	-0.22524	TIGD7	91151
ILMN_2071446	0.614186	-0.218383	PI15	51050
ILMN_1758128	0.614186	-0.244216	CYGB	114757
ILMN_1811103	0.614279	0.160914	PCDHGB5	56101
ILMN_1756657	0.614286	-0.176683	TRIM7	81786
ILMN_1682987	0.614286	0.109463	PDZRN4	29951
ILMN_1719204	0.614286	0.117341	PRPF31	26121
ILMN_1801778	0.614286	-0.105256	MPPED1	758
ILMN_2193213	0.614286	0.252038	DEFA1	1667
ILMN_1748907	0.614351	0.15345	UBQLNL	143630
ILMN_1689070	0.614351	0.134895	COQ7	10229
ILMN_2153332	0.614361	0.228347	ATXN1	6310
ILMN_1734254	0.614361	0.119555	ZNF770	54989
ILMN_2285112	0.614689	0.0995138	FBXO11	80204
ILMN_2059606	0.614689	0.225714	CCDC117	150275
ILMN_1686373	0.614752	0.131409	CFAP161	161502
ILMN_1700762	0.615372	0.133053	PBX4	80714
ILMN_1651538	0.61573	0.119983	NUMBL	9253
ILMN_2190842	0.615914	-0.103748	KIR3DL2	3812
ILMN_1709717	0.615914	-0.141962	LRRC15	131578
ILMN_1703412	0.615914	0.158474	LATS2	26524
ILMN_1664165	0.615914	-0.0980801	IZUMO1	284359
ILMN_1764803	0.616463	-0.137364	SMU1	55234
ILMN_1658232	0.616468	-0.138176	KDM2B	84678
ILMN_1657509	0.616468	-0.210568	TSEN54	283989
ILMN_1771962	0.616563	-0.119252	GLI3	2737
ILMN_1680390	0.616626	0.230955	GCNT2	2651
ILMN_1759495	0.616781	-0.128122	XPO5	57510
ILMN_1765584	0.616965	0.195613	TMEM38A	79041
ILMN_1836531	0.617035	0.109225	PRRG3	79057
ILMN_1740217	0.617244	-0.159	HACE1	57531
ILMN_2369666	0.617318	0.169117	CR2	1380
ILMN_2189842	0.617614	-0.158747	SNORA10	574042
ILMN_1703228	0.617621	-0.165867	AGFG2	3268
ILMN_3251415	0.617764	-0.196991	RBM43	375287
ILMN_3244640	0.617764	0.227418	SNORD96A	619571
ILMN_1773243	0.617832	0.146294	ACER1	125981
ILMN_1776522	0.618013	0.267277	SLC50A1	55974
ILMN_1782015	0.618087	-0.162859	FCRLB	127943
ILMN_1814650	0.618517	0.144037	TRAPPC4	51399
ILMN_1777476	0.618517	-0.12218	SPDYC	387778
ILMN_1727135	0.618517	0.135169	FIBCD1	84929
ILMN_1815361	0.618517	-0.140563	XIAP	331
ILMN_2411781	0.618517	0.144927	RYR1	6261
ILMN_1692948	0.618543	0.127989	CCDC90B	60492
ILMN_2080751	0.618785	-0.136378	ADNP2	22850
ILMN_3309684	0.618808	-0.099373	MIR153-1	406944
ILMN_1752394	0.618808	0.147341	CCNB1IP1	57820
ILMN_2270607	0.618949	0.127305	RGP1	9827
ILMN_1719455	0.61913	0.116389	CRIP3	401262
ILMN_1681845	0.619167	0.112235	PAPD4	167153
ILMN_2142979	0.6194	-0.148342	PTBP2	58155
ILMN_2306189	0.619461	-0.147323	MAGED1	9500
ILMN_1699357	0.619822	-0.189958	SLC22A5	6584
ILMN_1912611	0.620139	-0.105165	FLJ41130	401113
ILMN_1810467	0.620413	0.107408	PPP2R1A	5518
ILMN_3237645	0.620847	0.142208	LRTOMT	220074
ILMN_1767869	0.620873	-0.144438	SNORD15A	6079
ILMN_2121207	0.620873	-0.115635	MVB12A	93343
ILMN_1718044	0.621072	0.111431	ELAC2	60528
ILMN_1741592	0.621072	-0.129532	SLC27A6	28965
ILMN_1779778	0.621226	0.100212	PRR19	284338
ILMN_1667030	0.621332	0.10464	HSBP1	3281
ILMN_2192694	0.621332	-0.148409	EIF3M	10480
ILMN_3238740	0.621433	0.131447	CENPBD1	92806
ILMN_1804737	0.621544	-0.232611	RAVER2	55225
ILMN_1652465	0.621556	-0.108511	SLC26A4	5172
ILMN_3247444	0.621729	0.188242	SNORD50B	692088
ILMN_1722426	0.621729	-0.113057	OR7D2	162998
ILMN_1872488	0.621729	-0.0965618	FER1L4	80307
ILMN_1683214	0.621756	0.103977	HSFY1	86614
ILMN_1793729	0.622529	0.156327	C15orf39	56905
ILMN_1789691	0.622605	0.101981	XKR7	343702
ILMN_1727360	0.622813	-0.182759	MAOB	4129
ILMN_1724406	0.62282	-0.145804	INO80E	283899
ILMN_2078334	0.622907	0.132895	CNOT10	25904
ILMN_1662935	0.622988	-0.141131	C1QTNF7	114905
ILMN_2298028	0.622988	0.118158	GPR173	54328
ILMN_3309143	0.623123	0.108983	MIR9-1	407046
ILMN_3305942	0.623123	0.104271	LOC729970	729970
ILMN_1691757	0.623211	0.103471	C2CD3	26005
ILMN_1657550	0.623213	-0.130172	MVD	4597
ILMN_3308500	0.623213	-0.105291	MIR611	693196
ILMN_1830462	0.623213	0.333238	XYLT1	64131
ILMN_2071405	0.623306	-0.131924	FBXL3	26224
ILMN_2128931	0.623598	-0.0961219	FAT2	2196
ILMN_1703314	0.623598	0.139082	KLHL36	79786
ILMN_1742473	0.623969	0.106814	VSTM4	196740
ILMN_3237319	0.623969	-0.130247	CD27-AS1	678655
ILMN_1806123	0.623969	0.138242	MRPL23	6150
ILMN_1756874	0.624481	-0.132954	FBXO42	54455
ILMN_1743714	0.624624	-0.129662	CARD10	29775
ILMN_1688184	0.624629	0.0981684	CSPG5	10675
ILMN_1775822	0.62504	0.344669	PDGFB	5155
ILMN_1741613	0.625336	0.112024	SERINC1	57515
ILMN_1813688	0.625336	0.153777	GKN2	200504
ILMN_2401822	0.625359	0.144401	FTSJ1	24140
ILMN_1793347	0.625404	-0.0988173	CCDC180	100499483
ILMN_3310108	0.625955	-0.107618	MIR571	693156
ILMN_1702413	0.626186	-0.102814	PPP1R42	286187
ILMN_2094360	0.626232	-0.325252	NR2F2	7026
ILMN_1660837	0.626232	0.208252	CLCN3	1182
ILMN_2210729	0.626261	-0.130606	STYXL1	51657
ILMN_1803744	0.626477	0.150952	VIMP	55829
ILMN_1732336	0.626589	-0.146038	RFC2	5982
ILMN_1732831	0.626801	-0.172237	CHST7	56548
ILMN_1729801	0.626801	0.41576	S100A8	6279
ILMN_1883780	0.626882	0.117527	LOC100129434	100129434
ILMN_1724166	0.626882	-0.148767	OR56B1	387748
ILMN_2089073	0.627036	0.148087	ATP9A	10079
ILMN_1652638	0.627411	-0.180954	LRRC58	116064
ILMN_1666546	0.627567	-0.262473	DUSP14	11072
ILMN_1763634	0.627567	0.0994909	PEX14	5195
ILMN_1698166	0.627611	0.120755	C21orf91	54149
ILMN_1772722	0.627818	-0.147703	MRPS33	51650
ILMN_1726924	0.627819	-0.105302	SYNGR4	23546
ILMN_1684866	0.627819	0.0995523	CACNG2	10369
ILMN_1812980	0.627983	0.152454	OR2H2	7932
ILMN_1709674	0.628544	0.34567	GFPT2	9945
ILMN_1679339	0.628869	-0.110881	C3orf62	375341
ILMN_2119486	0.628869	-0.140502	DMTF1	9988
ILMN_1808584	0.629392	-0.144621	COX20	116228
ILMN_1748178	0.629458	-0.105255	KY	339855
ILMN_1700915	0.629458	0.108685	BMI1	648
ILMN_1685079	0.629458	0.126107	TELO2	9894
ILMN_2228845	0.629458	0.388441	CCL28	56477
ILMN_2380850	0.630325	0.137791	SDCCAG3	10807
ILMN_1726755	0.630558	-0.107521	COPS4	51138
ILMN_1745885	0.630589	0.137896	POLR2F	5435
ILMN_1810233	0.630625	-0.367569	UGT2B11	10720
ILMN_1735680	0.630625	-0.132299	TMEM30A	55754
ILMN_1702946	0.630929	0.105763	THUMPD1	55623
ILMN_2336393	0.631123	0.119319	SMN2	6607
ILMN_1657064	0.631176	0.102887	ERMARD	55780
ILMN_1752548	0.631477	0.112092	KRTDAP	388533
ILMN_1813374	0.631486	-0.126601	MFSD12	126321
ILMN_1803005	0.632317	0.126401	MMACHC	25974
ILMN_2223805	0.632513	-0.245016	CEP41	95681
ILMN_2103397	0.632522	0.151886	ZNF234	10780
ILMN_2083243	0.632604	0.152254	MNAT1	4331
ILMN_2376263	0.63271	-0.300813	SMARCA1	6594
ILMN_1661806	0.632809	-0.0994143	PREX2	80243
ILMN_1667239	0.632936	0.18959	INPP1	3628
ILMN_1759962	0.632993	0.102655	MYLPF	29895
ILMN_1806464	0.633043	-0.0936842	PRSS55	203074
ILMN_1678962	0.633115	0.13973	DFFB	1677
ILMN_1788700	0.633171	-0.100251	ZNF710	374655
ILMN_1673322	0.633281	-0.111266	SLED1	643036
ILMN_1743783	0.633281	0.14522	CCDC43	124808
ILMN_1719205	0.633366	-0.134953	FBL	2091
ILMN_1764826	0.633451	0.0954402	TFE3	7030
ILMN_1738047	0.633451	-0.141871	FAM170B	170370
ILMN_2146648	0.633491	-0.144936	PRB3	5544
ILMN_2410938	0.633516	0.179342	SMOC1	64093
ILMN_2211583	0.633516	0.324399	KIF1BP	26128
ILMN_2325112	0.63373	0.147004	CDPF1	150383
ILMN_2166093	0.633836	0.129576	PIK3C2A	5286
ILMN_1759030	0.63391	0.196863	MAP4K5	11183
ILMN_1670218	0.634061	-0.128388	EXOSC6	118460
ILMN_1804907	0.634135	-0.119775	OR1F2P	26184
ILMN_2170476	0.634753	-0.11198	PCDHB18P	54660
ILMN_2228710	0.634795	-0.107221	PDCD5	9141
ILMN_2162234	0.634804	0.163232	NEK1	4750
ILMN_1742976	0.635347	0.17885	ZFP30	22835
ILMN_2153495	0.63549	0.108066	WNT7B	7477
ILMN_3235312	0.635506	0.126863	MAFG-AS1	92659
ILMN_1765493	0.635772	-0.124284	SHKBP1	92799
ILMN_3246713	0.635772	0.118919	SNORA22	677807
ILMN_1777194	0.635772	-0.0987786	ZNF157	7712
ILMN_1788059	0.63586	-0.174187	PCGF5	84333
ILMN_2122420	0.635949	0.155269	HMGCL	3155
ILMN_1762932	0.635949	-0.121984	CHMP2A	27243
ILMN_2108779	0.635949	-0.0960513	HIST1H2BA	255626
ILMN_2388517	0.635949	-0.103849	MTERF2	80298
ILMN_1801105	0.635955	-0.114885	PRKCD	5580
ILMN_2227368	0.636001	-0.278394	SELT	51714
ILMN_1709681	0.636347	-0.289547	GABRB3	2562
ILMN_1769545	0.636535	0.108311	PRPF19	27339
ILMN_1655577	0.636581	0.0985784	TIAM1	7074
ILMN_1741957	0.636823	0.120943	RABEPK	10244
ILMN_1661594	0.636823	-0.0969116	C2orf42	54980
ILMN_2159322	0.636879	0.17599	SLK	9748
ILMN_1730670	0.636903	0.414378	FSTL3	10272
ILMN_2122022	0.637102	-0.109802	ZNF639	51193
ILMN_1772074	0.637357	0.155552	DNAAF3	352909
ILMN_2133713	0.637448	0.133343	FAM76A	199870
ILMN_1658315	0.637458	-0.111039	TSPY4	728395
ILMN_3247013	0.637458	0.179361	EGOT	100126791
ILMN_1866337	0.637681	0.203274	HOTTIP	100316868
ILMN_1731293	0.637681	0.156093	C8B	732
ILMN_1722059	0.637683	-0.119454	SAFB	6294
ILMN_1797384	0.637812	-0.100569	UROS	7390
ILMN_1747102	0.637832	0.160308	ZP3	7784
ILMN_1688639	0.637977	0.23001	FBXL2	25827
ILMN_3245630	0.637977	-0.183386	ECSCR	641700
ILMN_1763279	0.637977	0.0966481	PLSCR2	57047
ILMN_1732860	0.638446	0.121046	FLJ26850	400710
ILMN_1699275	0.638447	-0.158501	VWDE	221806
ILMN_2196335	0.638564	0.164158	ASUN	55726
ILMN_1675930	0.638564	0.0945429	TPTE2P3	220115
ILMN_1682375	0.638714	-0.113159	CTU1	90353
ILMN_1766247	0.63893	0.223299	ZBTB2	57621
ILMN_1810420	0.638954	0.222461	DYSF	8291
ILMN_1847308	0.638974	-0.139194	FAM168A	23201
ILMN_1684553	0.639046	0.109439	RHOH	399
ILMN_3310146	0.639093	-0.107434	PRG1	23574
ILMN_1855587	0.639713	-0.0930291	LOC389273	389273
ILMN_1727526	0.639804	0.119475	CCDC191	57577
ILMN_3308808	0.639804	0.302188	MIR130A	406919
ILMN_1811921	0.640071	0.154744	CSRP1	1465
ILMN_1793440	0.640328	-0.104219	SPEM1	374768
ILMN_1742611	0.640329	-0.100316	C1orf52	148423
ILMN_1737513	0.640379	-0.0970708	MYADML	151325
ILMN_1802973	0.640383	-0.119786	ANAPC4	29945
ILMN_1788062	0.64056	0.127052	SH3GL1	6455
ILMN_1674064	0.641088	0.125253	ZNF225	7768
ILMN_1663062	0.641192	0.138072	DEUP1	159989
ILMN_2193817	0.641248	-0.100867	CLEC4G	339390
ILMN_2265995	0.641248	-0.178439	NBPF3	84224
ILMN_1811579	0.641248	0.198059	HOMER3	9454
ILMN_1767837	0.641298	0.123738	GOLT1B	51026
ILMN_1672843	0.641368	0.121904	FBXO8	26269
ILMN_1729515	0.641431	-0.111869	PIN4	5303
ILMN_1709907	0.641941	0.179717	B3GALT2	8707
ILMN_1651429	0.642337	0.174643	SELM	140606
ILMN_3305763	0.643169	-0.105478	LOC100505841	100505841
ILMN_1777706	0.643169	0.125816	OR4C12	283093
ILMN_2151075	0.643171	-0.0927214	ZNF821	55565
ILMN_1707600	0.643185	-0.108459	WDTC1	23038
ILMN_1788019	0.643582	-0.279383	LAMA2	3908
ILMN_3239937	0.643582	-0.11738	NUDT16P1	152195
ILMN_1776395	0.64419	0.128733	ARMC4	55130
ILMN_3308103	0.644329	-0.105811	MIR1321	100302171
ILMN_3235917	0.644329	-0.134689	DCAF10	79269
ILMN_3241262	0.644329	0.198406	PABPC4L	132430
ILMN_2189915	0.644329	0.111436	THAP5	168451
ILMN_1757294	0.644658	-0.0923139	PRSS42	339906
ILMN_2410975	0.644684	-0.106502	ATG9A	79065
ILMN_1677305	0.644777	0.131565	PVR	5817
ILMN_1664833	0.644777	0.142435	MRPL50	54534
ILMN_1737036	0.64489	0.129304	GGT7	2686
ILMN_2053992	0.644988	-0.0909795	HIST4H4	121504
ILMN_1804332	0.644988	0.132894	GPR137	56834
ILMN_1911605	0.645121	0.11269	FRS2	10818
ILMN_1724021	0.645121	-0.0981329	SLC6A19	340024
ILMN_1790062	0.645121	0.114453	OTULIN	90268
ILMN_1797342	0.645121	0.206695	FNBP1	23048
ILMN_1666057	0.645121	0.103906	REEP2	51308
ILMN_2224833	0.645159	-0.184291	ADIPOR2	79602
ILMN_1789407	0.645244	-0.151175	TVP23C	201158
ILMN_1694985	0.645308	0.0992651	AKR1E2	83592
ILMN_1705250	0.645467	0.0905764	ADAMTSL1	92949
ILMN_2369826	0.645639	-0.121732	METTL26	84326
ILMN_2094351	0.646057	-0.0958243	NUDT9P1	119369
ILMN_3248707	0.646251	-0.240698	KCNQ1OT1	10984
ILMN_3251409	0.646314	0.0919478	PDE6A	5145
ILMN_1769926	0.646365	0.221969	DBN1	1627
ILMN_1671554	0.646374	-0.212769	LPIN1	23175
ILMN_2135175	0.646383	-0.150457	SNORD36A	26815
ILMN_1798308	0.646537	-0.151337	AHSA2	130872
ILMN_2069286	0.646549	0.090821	CHRNA9	55584
ILMN_1664718	0.646567	-0.257649	CYP51A1	1595
ILMN_2220978	0.646967	-0.298792	NR0B2	8431
ILMN_2100258	0.647455	-0.201124	PCDHB16	57717
ILMN_1685834	0.647455	0.181948	AMPH	273
ILMN_1696265	0.647455	-0.112318	MAP3K2	10746
ILMN_1802669	0.647625	-0.124796	PPP3CB	5532
ILMN_1667720	0.647625	0.0951534	TCTE1	202500
ILMN_1651958	0.647865	-0.402499	MGP	4256
ILMN_1705469	0.648048	0.123565	RDH14	57665
ILMN_1757636	0.648163	-0.177885	SETD9	133383
ILMN_1775304	0.648291	-0.203492	DNAJB1	3337
ILMN_3236491	0.648291	0.106296	FAM57B	83723
ILMN_1669362	0.648291	-0.22019	IGFBP6	3489
ILMN_1745699	0.648333	-0.126109	METTL2A	339175
ILMN_1664960	0.648773	-0.110809	CEP170B	283638
ILMN_1749266	0.648773	-0.129587	CEACAM22P	388550
ILMN_1815261	0.648941	-0.151643	PDIA4	9601
ILMN_3309509	0.649114	-0.119538	MIR637	693222
ILMN_1779882	0.649252	-0.3762	SOWAHA	134548
ILMN_3178302	0.649382	0.147878	FNDC3B	64778
ILMN_3308828	0.64984	-0.104169	MIR1253	100302208
ILMN_2214997	0.64984	0.147931	LRRFIP1	9208
ILMN_1785406	0.64984	0.181622	NAP1L3	4675
ILMN_1701441	0.64984	-0.2037	LPAR1	1902
ILMN_2383349	0.649871	-0.210129	STEAP3	55240
ILMN_1743806	0.650116	-0.126199	MIF4GD	57409
ILMN_3247261	0.650479	-0.139234	RAPGEF2	9693
ILMN_1671731	0.650629	-0.161982	AVPI1	60370
ILMN_3244216	0.650878	-0.202885	SCARNA3	677679
ILMN_1795275	0.65107	-0.190196	USP53	54532
ILMN_1881877	0.65135	0.0940276	LOC101929697	101929697
ILMN_1682738	0.651386	-0.1508	SMAD3	4088
ILMN_1805200	0.651684	0.14786	DNM1	1759
ILMN_1654583	0.651754	0.106414	CHD1	1105
ILMN_2157544	0.65178	-0.133525	GBF1	8729
ILMN_2169490	0.651786	0.265252	TDRD9	122402
ILMN_1798298	0.651835	-0.124851	CLU	1191
ILMN_1728870	0.651861	0.142563	DDX3X	1654
ILMN_2290808	0.652046	-0.106389	RPL21	6144
ILMN_1751816	0.652099	-0.156782	MCTS1	28985
ILMN_1674817	0.652236	-0.338642	C1orf115	79762
ILMN_1742578	0.652236	0.146023	MKLN1	4289
ILMN_2209027	0.6523	0.188102	RPS26	6231
ILMN_1667577	0.652353	-0.121106	LCMT2	9836
ILMN_1677108	0.65277	-0.465138	CAPN13	92291
ILMN_1737320	0.652937	-0.107277	ZDHHC15	158866
ILMN_1789186	0.652949	0.170935	OBFC1	79991
ILMN_2413318	0.653184	0.128211	C15orf57	90416
ILMN_1741711	0.653344	0.144131	DOPEY2	9980
ILMN_1772612	0.653423	0.385446	ANGPTL2	23452
ILMN_1705774	0.653599	0.104031	TIGD5	84948
ILMN_2380418	0.653847	0.155306	BICD2	23299
ILMN_1652722	0.653893	0.230581	C14orf2	9556
ILMN_1784110	0.653932	-0.133355	CDK18	5129
ILMN_1843081	0.653992	-0.109011	CCDC160	347475
ILMN_1683575	0.653992	0.146651	TMLHE	55217
ILMN_1659782	0.654159	0.113622	STK19	8859
ILMN_1788961	0.654289	-0.122186	PPP2R2A	5520
ILMN_1669722	0.654308	-0.103654	LRRC61	65999
ILMN_1857510	0.65433	-0.213923	LOC285422	285422
ILMN_2174394	0.65447	-0.109448	MMS19	64210
ILMN_3308300	0.654537	-0.089012	MIR548M	100313772
ILMN_1782538	0.654561	-0.310561	VIM	7431
ILMN_1673478	0.654879	-0.101068	FAM13B	51306
ILMN_1749131	0.655005	0.10567	ENPP3	5169
ILMN_1704477	0.65501	0.125795	COX5A	9377
ILMN_1728984	0.655813	0.119682	PA2G4	5036
ILMN_1749636	0.655994	0.223156	DNAJC22	79962
ILMN_1671291	0.656325	0.112475	EIF3I	8668
ILMN_1686832	0.656797	-0.110784	NR6A1	2649
ILMN_1779710	0.656797	-0.172032	RAB9BP1	9366
ILMN_3235113	0.656797	-0.136708	TOMM6	100188893
ILMN_1782558	0.656978	0.0891936	XG	7499
ILMN_2129505	0.657079	-0.107937	CYB561A3	220002
ILMN_1676997	0.657227	0.117645	TREX1	11277
ILMN_2181241	0.657241	-0.130563	RPL23AP64	649946
ILMN_1803728	0.657364	0.135035	SLC35E4	339665
ILMN_1752665	0.657367	0.151099	ELMO3	79767
ILMN_1759117	0.657622	-0.306469	XK	7504
ILMN_2062524	0.657846	-0.18619	RBBP4	5928
ILMN_1665483	0.657976	0.124596	PUM3	9933
ILMN_1795317	0.658053	0.184994	SCAND1	51282
ILMN_1706690	0.658201	-0.192442	KHK	3795
ILMN_3247728	0.658805	0.146166	RNF115	27246
ILMN_1764185	0.659028	-0.201873	CDC37L1	55664
ILMN_1699100	0.659603	-0.136843	SOAT1	6646
ILMN_2182348	0.659603	0.180056	SMC3	9126
ILMN_1807580	0.659643	-0.108973	TMEM161B	153396
ILMN_1723984	0.659724	-0.100642	PILRB	29990
ILMN_3244963	0.66012	-0.11304	DCAF8	50717
ILMN_1725079	0.660214	0.115846	TSPAN31	6302
ILMN_3244836	0.660218	0.0867339	ZNF836	162962
ILMN_1813834	0.660327	0.104997	PRMT6	55170
ILMN_1700728	0.660376	0.242089	KRTCAP3	200634
ILMN_1789508	0.660379	0.102837	GTF3C3	9330
ILMN_1694111	0.66045	-0.120096	PNKP	11284
ILMN_1673991	0.660512	-0.108949	ATIC	471
ILMN_1694100	0.660728	-0.142872	PRIM2	5558
ILMN_1752575	0.66079	0.0989287	USP42	84132
ILMN_1733956	0.660812	0.110013	IARS	3376
ILMN_1765061	0.660812	-0.145553	OXER1	165140
ILMN_1701653	0.661008	0.180855	ASCL1	429
ILMN_1657729	0.661088	0.127443	ZNF254	9534
ILMN_3249501	0.661205	0.15109	ZNF697	90874
ILMN_1678671	0.661412	0.108083	KLHL24	54800
ILMN_1748840	0.661412	0.544992	CALB2	794
ILMN_1795495	0.661458	0.101065	ERCC5	2073
ILMN_1726842	0.661458	-0.14571	TYW3	127253
ILMN_2056032	0.661472	-0.139042	CD99	4267
ILMN_2403247	0.661583	0.236667	CMTM7	112616
ILMN_1658965	0.661696	-0.098453	GABBR1	2550
ILMN_1697348	0.661696	-0.160603	WBSCR22	114049
ILMN_1681367	0.66178	0.111423	ZFP69	339559
ILMN_1750145	0.662044	0.151642	YWHAG	7532
ILMN_1682783	0.662111	0.0918381	TUG1	55000
ILMN_1698508	0.662339	0.119933	ST8SIA6	338596
ILMN_1672717	0.662419	-0.169086	TMEM254	80195
ILMN_1691790	0.662435	-0.288511	DACT2	168002
ILMN_1652931	0.66315	-0.0982929	CLDN25	644672
ILMN_1720710	0.663349	-0.134176	HSPB3	8988
ILMN_1794512	0.66345	-0.0968025	ADPRH	141
ILMN_2410516	0.66368	-0.145278	PPM1A	5494
ILMN_1794349	0.6638	0.170255	XYLB	9942
ILMN_1757569	0.663901	0.0939684	GSK3A	2931
ILMN_1787526	0.663901	-0.451841	C2orf88	84281
ILMN_2200853	0.664131	-0.09728	OR10W1	81341
ILMN_2172600	0.664205	-0.115309	ZNF345	25850
ILMN_1797926	0.66429	0.117997	ROBO2	6092
ILMN_1795190	0.66436	0.409852	CLDN2	9075
ILMN_2098013	0.664707	-0.141218	CETP	1071
ILMN_1678477	0.664719	0.190585	C9orf85	138241
ILMN_1752750	0.664812	0.111584	MCF2	4168
ILMN_1716547	0.664897	0.102486	NAGK	55577
ILMN_1773567	0.66506	-0.321993	LAMA5	3911
ILMN_1758825	0.665081	-0.199697	ABLIM2	84448
ILMN_1813639	0.66528	0.0880284	NKAIN4	128414
ILMN_2390609	0.66528	-0.19988	ANK3	288
ILMN_1779163	0.66528	0.0994339	AAMDC	28971
ILMN_1665994	0.665603	-0.130886	PMEL	6490
ILMN_1708029	0.665938	0.322295	TMEM8B	51754
ILMN_1789639	0.666026	0.184681	FMOD	2331
ILMN_2140999	0.666407	-0.140111	ZFYVE16	9765
ILMN_1864588	0.666455	0.130086	DLGAP1-AS5	284215
ILMN_2150856	0.666455	0.169606	SERPINB2	5055
ILMN_1778203	0.666724	-0.092695	CLN5	1203
ILMN_1759261	0.666724	-0.104683	SPATA33	124045
ILMN_1770616	0.666844	0.124628	C12orf56	115749
ILMN_1760556	0.666844	0.136699	RSRP1	57035
ILMN_2052891	0.666896	-0.229274	PKD2	5311
ILMN_1707175	0.667385	0.105088	NSD1	64324
ILMN_1803348	0.667385	0.10937	EHBP1	23301
ILMN_1671263	0.667576	0.283054	CACNA1H	8912
ILMN_2359211	0.667759	0.17709	AP2A1	160
ILMN_1661596	0.667967	0.15341	FLVCR1	28982
ILMN_1699844	0.667989	-0.155873	SCRN3	79634
ILMN_1720838	0.66801	-0.116119	DECR1	1666
ILMN_1780887	0.668078	-0.136411	USP21	27005
ILMN_1682206	0.668293	0.0903184	GCC1	79571
ILMN_1733441	0.668293	-0.136398	POGZ	23126
ILMN_3234496	0.668447	0.0871183	NANOGNB	360030
ILMN_2075065	0.668447	-0.100736	FADS2	9415
ILMN_1867575	0.668548	0.0889185	HHIPL1	84439
ILMN_1754220	0.668583	-0.145069	SF3A2	8175
ILMN_1783673	0.668777	-0.0865907	LRRC37A	9884
ILMN_3237035	0.669079	-0.0953618	SNORA54	677833
ILMN_1674421	0.669119	-0.147634	TM9SF4	9777
ILMN_1765641	0.669159	0.144265	SEMA3A	10371
ILMN_1764230	0.669228	-0.120411	GNPTG	84572
ILMN_2077504	0.669232	0.211666	LTN1	26046
ILMN_1725992	0.669266	0.113638	RAPGEF6	51735
ILMN_1684312	0.669441	-0.0858137	NHLRC4	283948
ILMN_1654109	0.669768	0.139982	EGFLAM	133584
ILMN_1774251	0.669768	0.11196	ZNF155	7711
ILMN_3237507	0.669791	0.131653	ATXN7L3B	552889
ILMN_1740505	0.670037	0.129122	SGMS1	259230
ILMN_1656822	0.670141	0.156968	DNM2	1785
ILMN_1657682	0.670203	0.105372	GFM1	85476
ILMN_1798543	0.67032	0.278964	STK17B	9262
ILMN_1760757	0.670365	-0.0888412	BRIP1	83990
ILMN_1748488	0.670399	-0.0973819	TXNL4B	54957
ILMN_1788347	0.670399	0.109009	CIPC	85457
ILMN_1706186	0.671166	-0.0842932	PIANP	196500
ILMN_3309294	0.671384	0.0864093	MIR2278	100313780
ILMN_1741219	0.671584	0.105625	RRAGB	10325
ILMN_2213247	0.671584	-0.311352	SPCS2	9789
ILMN_1786847	0.672007	0.147783	TGM3	7053
ILMN_1777156	0.672082	0.116565	GTPBP3	84705
ILMN_1870609	0.672264	-0.112277	HS6ST2-AS1	100874102
ILMN_1730995	0.672733	-0.25985	AFAP1L2	84632
ILMN_1798855	0.672911	0.179834	RASSF9	9182
ILMN_1704056	0.67348	-0.148014	RPPH1	85495
ILMN_1731194	0.673482	0.0929613	STRAP	11171
ILMN_1776653	0.673482	-0.25793	SCML1	6322
ILMN_1775744	0.673622	0.115062	MRPS16	51021
ILMN_1718687	0.673975	-0.0883741	TPPP	11076
ILMN_2190414	0.674154	-0.133427	ZNF83	55769
ILMN_2150000	0.674154	-0.0885952	EMC7	56851
ILMN_1708223	0.674296	-0.125557	PAK6	56924
ILMN_1734766	0.6743	0.118142	CEP57L1	285753
ILMN_1746116	0.674322	0.0881163	OCA2	4948
ILMN_1804329	0.674582	-0.10448	TUSC2	11334
ILMN_1701269	0.674723	0.0979731	ATP5C1	509
ILMN_1784780	0.674848	-0.143212	CIC	23152
ILMN_1732296	0.674861	0.326686	ID3	3399
ILMN_3242738	0.674861	-0.0906217	ZFP62	643836
ILMN_2223380	0.675281	-0.0891685	PPWD1	23398
ILMN_1733930	0.67534	-0.113955	PREB	10113
ILMN_1659923	0.67534	0.167112	GNAQ	2776
ILMN_1723815	0.675425	-0.136537	NPEPPS	9520
ILMN_3308693	0.675582	0.0928779	MIR1302-6	100302140
ILMN_2267131	0.67578	-0.0886853	MAGEA11	4110
ILMN_1683119	0.675837	0.0921521	NUTM2F	54754
ILMN_1664499	0.675837	0.0980935	PLEKHG7	440107
ILMN_1803939	0.675862	-0.0892688	YIPF6	286451
ILMN_1800898	0.675898	-0.198284	ARG2	384
ILMN_1806733	0.675898	-0.322727	COL18A1	80781
ILMN_1713846	0.67597	0.186696	PPM1H	57460
ILMN_2171102	0.676022	0.141486	MSL2	55167
ILMN_1760256	0.676235	0.088994	RBM22	55696
ILMN_1843388	0.676508	0.0859273	LINC01023	100652853
ILMN_1674069	0.676553	-0.0827433	TOMM7	54543
ILMN_1859908	0.676561	0.126033	TRAPPC2L	51693
ILMN_1736577	0.676583	-0.104711	ZNF688	146542
ILMN_1784766	0.677009	-0.0999049	MCM3AP	8888
ILMN_1677446	0.677903	0.136189	TMEM189-UBE2V1	387522
ILMN_2277201	0.678169	0.111273	ATR	545
ILMN_1839740	0.678225	0.138887	LOC101927762	101927762
ILMN_1745075	0.678535	-0.127612	RPLP0	6175
ILMN_1793598	0.678551	-0.160932	APIP	51074
ILMN_1786388	0.678627	-0.0839353	RNF113A	7737
ILMN_1697440	0.678735	-0.114001	PRPF4	9128
ILMN_2135944	0.678735	-0.0954751	CT45A3	441519
ILMN_3245824	0.679226	-0.122851	C17orf89	284184
ILMN_1785635	0.679238	-0.157537	BRD3	8019
ILMN_1725169	0.679436	-0.118945	INTS12	57117
ILMN_2119774	0.679625	0.109928	CYP2R1	120227
ILMN_3238628	0.679698	0.0951176	BSX	390259
ILMN_1736856	0.679846	-0.094284	PDPR	55066
ILMN_1742524	0.679846	-0.114406	TAF3	83860
ILMN_1664560	0.68014	0.0981101	DYRK1A	1859
ILMN_1803941	0.680147	-0.110379	TBC1D15	64786
ILMN_2206344	0.680278	0.0863557	NDST2	8509
ILMN_2159859	0.680345	-0.104054	LYSMD4	145748
ILMN_3245620	0.68037	0.0946272	NAIF1	203245
ILMN_1767474	0.680568	-0.0822135	HAO2	51179
ILMN_1726930	0.680568	0.11786	TRAPPC13	80006
ILMN_1739798	0.6806	0.0828485	MALSU1	115416
ILMN_2099301	0.6806	-0.17063	SUN2	25777
ILMN_1721541	0.68078	-0.120448	WIF1	11197
ILMN_1728360	0.68078	-0.108675	MED29	55588
ILMN_2055477	0.68105	0.0864843	EXOSC7	23016
ILMN_1815938	0.681195	0.0921767	TRPM3	80036
ILMN_1679495	0.681277	-0.0979975	ULK3	25989
ILMN_2057826	0.681308	-0.137805	PHF3	23469
ILMN_1712766	0.681354	-0.139767	ERGIC2	51290
ILMN_1659937	0.681731	0.104987	ZBTB24	9841
ILMN_1735004	0.681748	0.158166	TMA16	55319
ILMN_2154836	0.681805	0.173294	BTG3	10950
ILMN_1658265	0.682252	-0.0848805	GPR135	64582
ILMN_1738691	0.682311	0.134153	POU4F1	5457
ILMN_1690291	0.682489	-0.0934809	CC2D1B	200014
ILMN_2229950	0.68251	-0.187714	MPHOSPH10	10199
ILMN_1771957	0.683137	-0.100321	MAN1B1	11253
ILMN_1699545	0.683147	-0.134627	PCSK7	9159
ILMN_3239625	0.683376	-0.0944843	LOC641367	641367
ILMN_1697117	0.683488	0.0892455	TBP	6908
ILMN_1708056	0.683492	-0.0826207	ANKRD31	256006
ILMN_2170515	0.683578	0.146497	NTMT1	28989
ILMN_3310643	0.68374	-0.237206	VTRNA2-1	100126299
ILMN_1740308	0.683818	-0.109315	UNC80	285175
ILMN_2230683	0.683854	-0.128657	CDCA7L	55536
ILMN_2387712	0.683854	-0.106012	AK5	26289
ILMN_1807968	0.684087	-0.0852739	RPS6KA6	27330
ILMN_2183784	0.684133	-0.136933	TTC12	54970
ILMN_3246678	0.684142	0.231706	NPW	283869
ILMN_2357781	0.685124	-0.19545	ZNF436	80818
ILMN_1803213	0.685132	0.327812	MXRA5	25878
ILMN_3308220	0.685132	-0.10047	MIR1293	100302220
ILMN_1675616	0.685399	-0.0813854	C12orf54	121273
ILMN_3239789	0.685632	0.0820764	YLPM1	56252
ILMN_1653738	0.685655	-0.0981183	INTS4	92105
ILMN_1778709	0.68566	0.107192	PICALM	8301
ILMN_1684289	0.68566	-0.120399	PNPO	55163
ILMN_1668242	0.685835	0.0902455	PHEX	5251
ILMN_1731397	0.68587	0.0819495	STMN4	81551
ILMN_1755251	0.686199	0.167665	ITIH1	3697
ILMN_1776005	0.686452	-0.105937	OSTC	58505
ILMN_1712719	0.686452	-0.204098	MAP7	9053
ILMN_1718023	0.686452	0.116774	APEH	327
ILMN_1748675	0.686497	0.0883679	TMPRSS11B	132724
ILMN_1685480	0.686522	0.0989112	TARS	6897
ILMN_1693951	0.686805	0.0992866	C14orf180	400258
ILMN_1781980	0.686833	-0.121664	CFC1B	653275
ILMN_1680652	0.6871	-0.25706	SELENBP1	8991
ILMN_1694068	0.687313	-0.152739	EFCAB2	84288
ILMN_1777263	0.687313	-0.282524	MEOX2	4223
ILMN_2231189	0.687383	-0.216295	MFSD14A	64645
ILMN_2175020	0.687503	-0.103179	RPL32P3	132241
ILMN_1654899	0.687666	0.0887265	CT47A6	728062
ILMN_1803476	0.687711	0.109575	KCTD20	222658
ILMN_2350634	0.688149	-0.356942	EFEMP1	2202
ILMN_1755504	0.688352	0.152854	CALCOCO2	10241
ILMN_1794303	0.688517	0.081479	NDUFS6	4726
ILMN_2159044	0.68853	0.242402	PDF	64146
ILMN_1680397	0.68853	-0.210508	CXCR2	3579
ILMN_1812799	0.68853	0.0885109	DSG4	147409
ILMN_2185866	0.688585	-0.163526	PCDHB17P	54661
ILMN_1734276	0.688752	0.409262	PMEPA1	56937
ILMN_1815093	0.688752	-0.11135	OR6M1	390261
ILMN_1692464	0.689432	-0.212257	TTC38	55020
ILMN_1653956	0.689437	-0.226885	LINC01091	285419
ILMN_2356068	0.689586	0.0907416	CDK13	8621
ILMN_1672102	0.689875	-0.0946526	PTPRB	5787
ILMN_1736112	0.690235	0.11201	ARHGAP10	79658
ILMN_1661409	0.690256	0.114108	FAM208A	23272
ILMN_2108135	0.690496	-0.083505	TAS1R3	83756
ILMN_1850685	0.690608	-0.0800914	LOC102724804	102724804
ILMN_1652749	0.690608	-0.153207	ERF	2077
ILMN_2066667	0.690608	0.0851636	RRP8	23378
ILMN_1753648	0.690805	-0.115051	TRIM51	84767
ILMN_1661264	0.691018	0.101661	SHMT2	6472
ILMN_1708204	0.691211	-0.103196	COPG1	22820
ILMN_1775171	0.69134	0.0837055	WIPF2	147179
ILMN_1660305	0.691516	-0.12781	PDE12	201626
ILMN_2058468	0.691712	0.117692	BACH2	60468
ILMN_3242152	0.691771	0.102434	LAMB2P1	22973
ILMN_1691717	0.691877	-0.19896	RHBDF2	79651
ILMN_2296036	0.69188	0.17172	PTPN2	5771
ILMN_2337263	0.69188	0.24098	PKIB	5570
ILMN_3241970	0.691887	0.163705	POLR2J2	246721
ILMN_2065299	0.691887	0.136996	EDEM3	80267
ILMN_1703226	0.692077	-0.0934662	KTI12	112970
ILMN_1769580	0.693164	-0.0943224	PRSS35	167681
ILMN_2159694	0.69327	0.535899	HLA-DRB4	3126
ILMN_2073307	0.69327	0.119894	IL10	3586
ILMN_1663605	0.693366	0.0865831	RNF123	63891
ILMN_1740857	0.693373	0.0877715	PCDHB15	56121
ILMN_2291407	0.693445	0.126798	PDE4DIP	9659
ILMN_1664931	0.693801	0.115384	GTF2E2	2961
ILMN_2077896	0.69381	0.105441	TTTY15	64595
ILMN_1799710	0.693838	-0.0846855	CCDC96	257236
ILMN_2330495	0.694029	-0.0918898	OCIAD1	54940
ILMN_3244154	0.69453	-0.111968	SNORA84	100124534
ILMN_1696590	0.694574	-0.273367	CHST4	10164
ILMN_2131392	0.695077	-0.086873	WDR70	55100
ILMN_1766115	0.695195	0.175245	PLEKHF2	79666
ILMN_1731135	0.695226	0.112751	RAB11B	9230
ILMN_1768743	0.696292	-0.105706	FIP1L1	81608
ILMN_1714635	0.696729	0.0901289	OR1L4	254973
ILMN_1740572	0.697013	-0.11114	TCN2	6948
ILMN_1728230	0.697311	-0.169362	ZNF30	90075
ILMN_1911721	0.697566	-0.122629	ZNF366	167465
ILMN_2048507	0.697631	0.145859	KLF3	51274
ILMN_1756079	0.697715	0.0821016	WASF1	8936
ILMN_1739156	0.697803	0.122824	DOPEY1	23033
ILMN_3289297	0.697834	0.166978	TACC1	6867
ILMN_1815718	0.698448	-0.0917399	BTRC	8945
ILMN_1675684	0.698706	0.116917	APOBEC3C	27350
ILMN_1753135	0.698964	-0.161048	ALK	238
ILMN_2225104	0.699473	0.0775031	ZNF569	148266
ILMN_1697118	0.699609	-0.0952855	ARMC6	93436
ILMN_2112915	0.699742	0.154707	DRD4	1815
ILMN_1694219	0.699917	0.121316	ARIH1	25820
ILMN_1695978	0.700122	-0.0796124	LINGO2	158038
ILMN_1783583	0.7002	-0.169143	TMEM17	200728
ILMN_1805792	0.700218	-0.108442	TRIO	7204
ILMN_1734878	0.700218	0.217166	CD79A	973
ILMN_2390457	0.701021	-0.089341	ESR2	2100
ILMN_1686929	0.701191	-0.09462	GPATCH3	63906
ILMN_1791466	0.701483	-0.292019	HMGB1	3146
ILMN_1693664	0.701483	-0.0953065	POMGNT1	55624
ILMN_3309128	0.701483	0.0780573	MIR638	693223
ILMN_2097421	0.701578	-0.0861345	MRPL51	51258
ILMN_1736700	0.701858	0.226116	ALDOA	226
ILMN_1855430	0.701933	0.0776265	ADM5	199800
ILMN_1792057	0.702009	0.077294	LRP2BP	55805
ILMN_1785402	0.70229	0.0988648	LTBP1	4052
ILMN_1766038	0.702505	0.122993	C11orf88	399949
ILMN_1690209	0.702824	0.127809	C1orf186	440712
ILMN_1690327	0.702824	0.120249	CLCN5	1184
ILMN_1801456	0.702914	-0.14373	LUC7L3	51747
ILMN_1804820	0.702991	0.106362	ZNF431	170959
ILMN_2086952	0.703017	0.215927	TOP1P1	7151
ILMN_1869106	0.703017	-0.0849927	ZNF780B	163131
ILMN_2098743	0.703084	-0.101998	ACOT13	55856
ILMN_2192245	0.703084	0.228266	PLN	5350
ILMN_1784292	0.703312	0.0905788	ANKMY2	57037
ILMN_1747556	0.703312	-0.0786553	CDK9	1025
ILMN_1716592	0.703483	0.081074	ABCG5	64240
ILMN_2381296	0.703572	-0.187133	GSTZ1	2954
ILMN_1812403	0.703572	-0.107715	BCAP31	10134
ILMN_1764380	0.70368	0.101388	GLTP	51228
ILMN_1717868	0.703782	0.0939711	CCT8	10694
ILMN_1766770	0.703782	-0.0833544	SNX31	169166
ILMN_3247592	0.704035	-0.0853431	ZNF830	91603
ILMN_2341645	0.704094	-0.261112	HNRNPH3	3189
ILMN_3240843	0.704213	-0.0884189	LINC01139	339535
ILMN_1699496	0.704258	-0.105702	PHF21A	51317
ILMN_1697971	0.704457	0.111174	TRIM38	10475
ILMN_3310855	0.704457	0.088644	MIR1183	100302122
ILMN_1719471	0.704457	-0.10139	MSH3	4437
ILMN_2044645	0.704457	0.46972	CGB1	114335
ILMN_1722981	0.704457	0.191601	TLR5	7100
ILMN_1717935	0.704463	0.0857481	SPTA1	6708
ILMN_1815552	0.704463	-0.128453	NTAN1	123803
ILMN_1863230	0.704468	-0.0843642	LINC00382	101927195
ILMN_1770071	0.704468	-0.0961714	IFITM4P	340198
ILMN_1801357	0.704574	0.101417	HTR2C	3358
ILMN_2370872	0.704648	-0.141759	GRINA	2907
ILMN_1783337	0.70476	-0.115005	DECR2	26063
ILMN_1778077	0.704801	-0.127392	NOX1	27035
ILMN_1700203	0.704859	-0.111813	CCDC183	84960
ILMN_1738971	0.705057	0.144129	USP54	159195
ILMN_2148507	0.705209	0.075325	ANKRD13C	81573
ILMN_1816384	0.705493	-0.0803184	CCDC169	728591
ILMN_3181538	0.705493	0.118425	C10orf105	414152
ILMN_1764216	0.705697	-0.0758753	OR5F1	338674
ILMN_1891310	0.705744	-0.0799238	LOC102724552	102724552
ILMN_1728446	0.706098	-0.0826628	LINC00691	152024
ILMN_1678140	0.706098	0.0810298	TTC4	7268
ILMN_1767459	0.706349	-0.130607	POLR3B	55703
ILMN_1735816	0.706448	0.151178	CYP4A11	1579
ILMN_1789338	0.706547	-0.252607	SORBS3	10174
ILMN_1684271	0.706746	-0.0883497	ACBD6	84320
ILMN_1742461	0.706882	-0.105989	UAP1	6675
ILMN_1815115	0.706882	0.114105	CYC1	1537
ILMN_3240595	0.706923	0.115286	SNORD37	26812
ILMN_1660086	0.706936	-0.327736	MYH11	4629
ILMN_1713605	0.706962	-0.118941	RPAP1	26015
ILMN_1733696	0.706962	0.08346	IMP3	55272
ILMN_1700042	0.707239	0.13986	TLN2	83660
ILMN_2062714	0.707386	0.0880878	PTGDR	5729
ILMN_1815908	0.707434	-0.0780911	GYPE	2996
ILMN_1747451	0.707609	0.167253	PLCXD1	55344
ILMN_2233689	0.708072	0.081903	MS4A13	503497
ILMN_1691926	0.708284	-0.119496	HSD17B10	3028
ILMN_1736969	0.708284	0.0773987	SLITRK3	22865
ILMN_1704261	0.708284	0.256896	RANGRF	29098
ILMN_1752294	0.708454	-0.118788	PCDH9	5101
ILMN_1661804	0.708546	0.102237	CTF1	1489
ILMN_1746013	0.708546	0.316455	SPOCK1	6695
ILMN_1656371	0.70862	0.0748347	TRPA1	8989
ILMN_1815102	0.708667	0.135287	LCAT	3931
ILMN_2085844	0.708902	-0.0928791	GXYLT2	727936
ILMN_1800942	0.708991	-0.0926705	KCTD6	200845
ILMN_3245015	0.709157	0.217724	HNRNPCL2	440563
ILMN_3249651	0.709197	-0.128659	ZDHHC8P1	150244
ILMN_1671292	0.709775	0.0813821	LOC390705	390705
ILMN_3311070	0.709822	-0.104994	MIR33B	693120
ILMN_1701891	0.70994	-0.0904524	PRR27	401137
ILMN_1760950	0.710401	-0.181086	SLC23A1	9963
ILMN_1767256	0.710942	-0.0808528	MBTPS1	8720
ILMN_1680828	0.71097	-0.0741262	KRT27	342574
ILMN_1785804	0.711009	0.0804238	ERVW-1	30816
ILMN_1745409	0.711579	0.0755267	PABPC1L2A	340529
ILMN_2107613	0.71165	-0.178095	RHOJ	57381
ILMN_2385097	0.711884	-0.147557	NDRG3	57446
ILMN_1740216	0.711901	0.0864124	ERCC3	2071
ILMN_1800425	0.712375	0.158571	SLC9A1	6548
ILMN_1756612	0.712822	0.115449	STK32A	202374
ILMN_1754969	0.712977	0.26716	LMCD1	29995
ILMN_3247639	0.713495	-0.0730903	LINC01550	388011
ILMN_3249361	0.714235	0.352332	NOS2	4843
ILMN_1790315	0.714398	0.115477	CFAP69	79846
ILMN_1803811	0.714559	-0.200775	TRIB1	10221
ILMN_2154101	0.714755	0.0761348	UPRT	139596
ILMN_1687092	0.714769	0.0764204	KBTBD4	55709
ILMN_1718309	0.714826	0.14905	COX15	1355
ILMN_1690993	0.715249	-0.106944	NEUROG2	63973
ILMN_1772973	0.715407	-0.0828952	RMDN1	51115
ILMN_1725417	0.715571	-0.0804719	NELL2	4753
ILMN_1709075	0.715571	0.166305	OLA1	29789
ILMN_1701966	0.715659	-0.135938	FIRRE	286467
ILMN_1709020	0.715761	-0.0760193	MYBL2	4605
ILMN_1739368	0.715764	-0.098588	ZSCAN25	221785
ILMN_2342455	0.715765	-0.091042	PPA2	27068
ILMN_3235690	0.715765	0.0981712	FAM106CP	100129396
ILMN_1718207	0.715905	0.0895558	SETDB1	9869
ILMN_1750693	0.716011	-0.0974538	SSR1	6745
ILMN_1811636	0.716199	-0.12919	IFT57	55081
ILMN_1886412	0.71641	0.0829958	LINC00628	127841
ILMN_2252186	0.716456	0.0816638	CAPN10	11132
ILMN_1689518	0.716518	0.195176	PECAM1	5175
ILMN_1712636	0.716518	-0.103134	NVL	4931
ILMN_1727023	0.71708	-0.113375	AMMECR1L	83607
ILMN_2087575	0.717107	-0.107164	ZC3H4	23211
ILMN_2185665	0.717436	-0.137981	PGAP1	80055
ILMN_1682449	0.7182	0.154462	ZNF518B	85460
ILMN_1667295	0.718516	-0.297825	VASN	114990
ILMN_2155322	0.71859	0.094531	ZNF652	22834
ILMN_2300894	0.718659	-0.118272	KCNQ2	3785
ILMN_2153029	0.718713	0.24779	CGB3	1082
ILMN_1719392	0.718713	0.110681	FH	2271
ILMN_2412336	0.718713	0.380158	AKR1C2	1646
ILMN_1692983	0.718713	0.189548	SULT2A1	6822
ILMN_1666825	0.719557	-0.0801659	C1orf229	388759
ILMN_3309334	0.71959	-0.0755452	SNORD114-27	767608
ILMN_1782204	0.719658	-0.1444	AFP	174
ILMN_1894911	0.719723	-0.102273	LOC400743	400743
ILMN_2383727	0.719723	0.107991	ATG4C	84938
ILMN_1715789	0.719889	0.10955	DOCK1	1793
ILMN_1681248	0.719889	0.111783	TCHH	7062
ILMN_1777366	0.719889	-0.10943	EMC2	9694
ILMN_1742962	0.7208	0.0767548	CLEC6A	93978
ILMN_1823226	0.721087	0.0740306	LOC105373984	105373984
ILMN_1688753	0.7211	0.112985	PTDSS1	9791
ILMN_1739497	0.7211	0.0813408	GTF2H5	404672
ILMN_1715496	0.721524	-0.0820736	HTR2A	3356
ILMN_1727532	0.721546	-0.196806	OLFML3	56944
ILMN_1797191	0.721546	0.103924	KIAA0040	9674
ILMN_1726387	0.721546	-0.0875246	NF1	4763
ILMN_1691444	0.72172	0.121225	UHRF2	115426
ILMN_3235326	0.721941	-0.117347	SNHG17	388796
ILMN_1729476	0.722088	-0.0709046	OPRPN	58503
ILMN_2116811	0.722185	0.202567	FAM220A	84792
ILMN_1713038	0.72288	0.0915634	C1QTNF9B	387911
ILMN_1769721	0.72332	-0.0882581	SP6	80320
ILMN_2075334	0.723454	0.103439	HIST1H4C	8364
ILMN_3246722	0.723464	0.0879851	LINC01119	100134259
ILMN_1656424	0.723464	0.248702	SNRPE	6635
ILMN_1681308	0.723469	-0.0833995	KBTBD13	390594
ILMN_1674560	0.723479	-0.144468	GBA2	57704
ILMN_3246742	0.724004	0.0729014	FAM66D	100132923
ILMN_1787844	0.72421	-0.0865711	MYDGF	56005
ILMN_1812940	0.724216	0.0761296	TRMT1	55621
ILMN_2337740	0.724425	0.092122	TULP4	56995
ILMN_2351230	0.72452	0.0952813	RUFY3	22902
ILMN_1668910	0.724649	-0.156033	CIDEB	27141
ILMN_1764694	0.724858	-0.0893819	ZFP14	57677
ILMN_1775357	0.724858	-0.0831353	SNX29	92017
ILMN_1775269	0.724916	-0.117074	EID1	23741
ILMN_2231985	0.724916	0.168937	HSPA13	6782
ILMN_1751393	0.724916	0.116168	ZNF684	127396
ILMN_1742238	0.725346	-0.0839449	SET	6418
ILMN_1753002	0.725455	0.107386	RAB2B	84932
ILMN_1851244	0.725686	0.115655	FOXP1	27086
ILMN_1661650	0.725713	0.0757478	PPP4R3B	57223
ILMN_1789410	0.725889	0.114349	ZSCAN21	7589
ILMN_1703573	0.725904	0.0915648	DNAJC17	55192
ILMN_1688865	0.725955	0.0712709	PPP1R9B	84687
ILMN_1807359	0.726094	0.244482	CLEC11A	6320
ILMN_1775074	0.726407	0.0891243	TUBGCP2	10844
ILMN_1782222	0.72661	0.23041	KIAA1033	23325
ILMN_1779522	0.726727	-0.0891163	ZNF347	84671
ILMN_2062112	0.726932	0.0701111	ZC3H15	55854
ILMN_1756701	0.727108	-0.306486	DHRS11	79154
ILMN_1795464	0.727325	0.110976	LTA	4049
ILMN_2175465	0.727481	-0.0920753	RSL24D1	51187
ILMN_1797827	0.72759	0.108884	PTPRVP	148713
ILMN_3247543	0.727832	0.0821649	DBIL5P	100131454
ILMN_1697338	0.727856	0.078131	SRPK3	26576
ILMN_1794017	0.727963	0.113693	SERTAD1	29950
ILMN_1849285	0.728133	-0.0753078	IRAIN	104472848
ILMN_1732410	0.728198	-0.282977	SLC16A9	220963
ILMN_1766560	0.728707	-0.0918863	ANKHD1-EIF4EBP3	404734
ILMN_1732921	0.729208	0.197652	ITGB8	3696
ILMN_1809311	0.7297	0.0694777	APOF	319
ILMN_1812461	0.729918	-0.160907	WISP2	8839
ILMN_1721623	0.729918	0.143298	APOO	79135
ILMN_1698677	0.730063	0.0885168	HPF1	54969
ILMN_1813236	0.730221	-0.1385	C6orf136	221545
ILMN_1888359	0.7305	0.136903	BMPR1B	658
ILMN_2398235	0.7305	0.149865	PIK3R1	5295
ILMN_1767651	0.730726	0.0842881	TECPR1	25851
ILMN_2309549	0.730947	-0.122792	AMZ2	51321
ILMN_3237569	0.73107	-0.0691438	CASC8	727677
ILMN_3251132	0.73107	0.130778	TMOD2	29767
ILMN_1652357	0.73107	-0.100847	PDHX	8050
ILMN_1751368	0.731085	0.0890216	HNRNPD	3184
ILMN_2118864	0.731309	-0.0916788	RAB1A	5861
ILMN_1831111	0.731541	-0.094484	FLJ16779	100192386
ILMN_3238123	0.731678	-0.116782	ZNF844	284391
ILMN_2083469	0.73187	0.197819	IRS2	8660
ILMN_1753008	0.731942	-0.0894614	REXO1	57455
ILMN_1669692	0.732207	-0.0762434	IKZF3	22806
ILMN_1786658	0.732309	0.100099	BOLA3	388962
ILMN_1778677	0.732313	-0.124221	MRS2	57380
ILMN_1802131	0.732333	0.145636	SLC13A1	6561
ILMN_1813400	0.732333	-0.119476	CBR4	84869
ILMN_1802397	0.732333	0.185638	GNA11	2767
ILMN_1765532	0.732657	0.102309	NELFE	7936
ILMN_1778717	0.73288	0.091802	DBF4	10926
ILMN_1789364	0.732927	0.101725	ZNF789	285989
ILMN_1796210	0.733257	0.136857	PPRC1	23082
ILMN_1747019	0.733371	-0.0861152	PDYN	5173
ILMN_1741156	0.733448	-0.0878695	ARMCX5	64860
ILMN_1793445	0.733952	-0.0892844	TGFBR3L	100507588
ILMN_1707670	0.734017	-0.0795885	CLDN16	10686
ILMN_1664016	0.734272	-0.157932	ARHGEF18	23370
ILMN_1738347	0.734272	-0.126862	RNPEP	6051
ILMN_2149952	0.73437	0.13777	LINC01567	400511
ILMN_2105539	0.734522	0.0729439	FZD10	11211
ILMN_1756898	0.73493	0.0990953	COQ9	57017
ILMN_1674706	0.734955	0.158346	MTHFD2	10797
ILMN_1765076	0.735166	-0.0811705	APPL2	55198
ILMN_1798354	0.735166	0.0866913	PAPOLA	10914
ILMN_1673026	0.735214	0.0984394	CHCHD3	54927
ILMN_2260392	0.735249	0.0920352	ACTR3B	57180
ILMN_1791097	0.73529	-0.0972338	RSBN1	54665
ILMN_1800078	0.735324	-0.166437	LMO2	4005
ILMN_1779404	0.735384	0.0730959	PUF60	22827
ILMN_1667047	0.735457	-0.130922	TRPM7	54822
ILMN_1887648	0.735908	0.0691691	AGBL1	123624
ILMN_1718132	0.735988	-0.133511	ECHS1	1892
ILMN_1716957	0.736384	-0.116748	C1QL1	10882
ILMN_2108366	0.736636	-0.0795398	RBM41	55285
ILMN_2115974	0.736636	0.097067	GSDMA	284110
ILMN_1716733	0.736712	0.0976225	MYOM2	9172
ILMN_1727438	0.736712	-0.0891582	KCND3	3752
ILMN_1902604	0.736712	0.149487	EZR-AS1	101409257
ILMN_1757298	0.736962	-0.0995182	BTBD7	55727
ILMN_2183885	0.737427	0.155967	MPLKIP	136647
ILMN_1784818	0.737849	0.0773959	OPN5	221391
ILMN_3247636	0.737946	-0.17055	SCARNA14	692149
ILMN_1656463	0.738025	0.144311	HIKESHI	51501
ILMN_2064655	0.738025	-0.1246	CXorf40A	91966
ILMN_1726104	0.738225	-0.0889004	ANAPC15	25906
ILMN_1723020	0.738514	0.0689672	MAP3K1	4214
ILMN_1768365	0.738581	-0.0692939	TRIM64	120146
ILMN_1701375	0.738688	-0.134286	FBXW5	54461
ILMN_2343310	0.738788	0.184074	DYNC2H1	79659
ILMN_1755222	0.739906	-0.13282	CAAP1	79886
ILMN_1743966	0.73993	0.142625	BCL9L	283149
ILMN_1763326	0.740188	0.11202	SIMC1	375484
ILMN_1737312	0.740221	-0.0946503	SLC25A17	10478
ILMN_1779031	0.740241	0.0685098	ZPLD1	131368
ILMN_1697670	0.740241	0.0922457	SRRM1	10250
ILMN_1695285	0.740285	-0.0827164	CAPN14	440854
ILMN_3311100	0.740499	0.0901508	MIRLET7A1	406881
ILMN_1671865	0.740612	0.0754262	IGSF23	147710
ILMN_3236135	0.740809	-0.126464	FAM86DP	692099
ILMN_1724915	0.740864	0.076615	TMEM244	253582
ILMN_1740589	0.740893	-0.0696562	ZNF440	126070
ILMN_1705814	0.741086	-0.288821	KRT80	144501
ILMN_1745607	0.741476	-0.149604	A2M	2
ILMN_1801616	0.741476	0.14613	EMP1	2012
ILMN_2262288	0.741521	0.0758012	EEF1G	1937
ILMN_1658821	0.741549	-0.0759589	SAMD1	90378
ILMN_2384409	0.741549	0.11607	TAC1	6863
ILMN_1814773	0.742041	-0.0873558	SH3BP5	9467
ILMN_1788936	0.742041	0.10561	KREMEN1	83999
ILMN_1667519	0.742091	-0.0786732	RRAS2	22800
ILMN_2052871	0.742092	-0.123897	TMEM116	89894
ILMN_1728914	0.742269	0.0951895	PRUNE1	58497
ILMN_1721093	0.742321	-0.0873665	TAF10	6881
ILMN_1684468	0.742384	0.0663386	CILP2	148113
ILMN_1862302	0.742384	-0.0932803	TMF1	7110
ILMN_1797793	0.742776	0.16556	BLVRB	645
ILMN_1675428	0.742994	-0.0859713	PCDHGC3	5098
ILMN_1732182	0.742994	-0.114917	FBXO44	93611
ILMN_1791248	0.743131	-0.0774249	FAM65C	140876
ILMN_1656951	0.743217	-0.195052	APCDD1	147495
ILMN_1753568	0.743308	0.0733503	LRRC34	151827
ILMN_2351262	0.74336	-0.0658686	MAPK8IP2	23542
ILMN_2223836	0.743957	0.149473	CHORDC1	26973
ILMN_1795499	0.744044	-0.0683261	MAML3	55534
ILMN_1662318	0.744182	-0.0750412	CCDC59	29080
ILMN_1805007	0.744301	0.0864561	SEMA4F	10505
ILMN_1801302	0.744365	0.110842	SCN1B	6324
ILMN_1671482	0.744391	-0.227663	GALM	130589
ILMN_1804863	0.745057	-0.0851597	FKBP15	23307
ILMN_1711189	0.745092	-0.0772006	EXOSC10	5394
ILMN_1746465	0.745092	-0.177928	FJX1	24147
ILMN_2115553	0.745198	-0.0852613	THAP2	83591
ILMN_1658759	0.745515	-0.0953579	PEX19	5824
ILMN_1659054	0.745825	-0.129279	CHKB	1120
ILMN_2361575	0.746514	-0.165206	SNX14	57231
ILMN_1755571	0.746576	-0.0836311	SYT5	6861
ILMN_1655377	0.747052	0.0936147	MRPS22	56945
ILMN_1740633	0.747158	0.128135	PRF1	5551
ILMN_1725679	0.747567	-0.0810729	ZNF596	169270
ILMN_1780060	0.748107	0.133508	FCN3	8547
ILMN_1715255	0.748148	0.107705	MAGI2	9863
ILMN_3251251	0.748362	-0.0890262	GNL3L	54552
ILMN_1800331	0.748381	0.0850802	PTCH1	5727
ILMN_1740927	0.748536	-0.0997421	LYRM4	57128
ILMN_3244650	0.748791	-0.0730154	FLJ41941	100192420
ILMN_2086077	0.749169	-0.152502	JUNB	3726
ILMN_1825369	0.749274	-0.10292	NETO1	81832
ILMN_1662897	0.749274	-0.0692402	ERCC4	2072
ILMN_2141398	0.74934	0.194127	VEZT	55591
ILMN_2380740	0.749444	-0.0839578	MTO1	25821
ILMN_1715680	0.749829	0.100624	NEIL2	252969
ILMN_1766159	0.749848	0.0844956	MIER2	54531
ILMN_2096604	0.750309	0.0779019	FAM192A	80011
ILMN_1792283	0.750309	-0.0976012	RPP30	10556
ILMN_1765941	0.750661	-0.103755	ADGRG3	222487
ILMN_1660718	0.750918	-0.103443	GABBR2	9568
ILMN_1705861	0.751045	0.0876221	AP1M2	10053
ILMN_3238078	0.751065	0.0641775	SNORA3B	677826
ILMN_1801236	0.751154	-0.10071	SPG20	23111
ILMN_1815203	0.751178	-0.464217	HMGCS2	3158
ILMN_1751636	0.751178	-0.071171	ANKS3	124401
ILMN_2401701	0.751478	0.109194	PCGF6	84108
ILMN_1694479	0.751558	-0.0757796	WDR18	57418
ILMN_3304200	0.75226	0.0822852	ZNF385B	151126
ILMN_2290007	0.752818	-0.109403	NELFB	25920
ILMN_2168866	0.752949	-0.249617	C6orf62	81688
ILMN_1730930	0.753525	-0.0638887	ATG13	9776
ILMN_2367172	0.753537	0.135368	AMACR	23600
ILMN_1704672	0.75374	0.143503	NABP2	79035
ILMN_2370296	0.754033	0.103467	ENAH	55740
ILMN_2085525	0.754204	-0.116814	SNORA32	692063
ILMN_2350574	0.754311	-0.242116	MYADM	91663
ILMN_2194106	0.755009	0.139619	TSPAN12	23554
ILMN_1694671	0.755073	-0.097875	ZFAND2A	90637
ILMN_1686557	0.755317	-0.0668744	TIMM13	26517
ILMN_2371685	0.755319	0.167913	UBE2E1	7324
ILMN_3247434	0.75543	-0.0761339	MAPT-AS1	100128977
ILMN_1709809	0.755992	0.249188	SNU13	4809
ILMN_1723116	0.755992	-0.198053	AMFR	267
ILMN_1707815	0.756789	-0.128393	SDHAP1	255812
ILMN_1664565	0.756806	0.0626646	PROZ	8858
ILMN_1807533	0.757113	-0.0782015	SMG8	55181
ILMN_1779448	0.757193	-0.18355	EFHD1	80303
ILMN_3235046	0.757193	-0.0789579	LINC01512	100132354
ILMN_2349831	0.757193	-0.134158	DICER1	23405
ILMN_2396996	0.757544	-0.0677262	PPCS	79717
ILMN_1754864	0.757544	-0.089677	SLC25A18	83733
ILMN_1724884	0.757721	-0.0881578	SNORD22	9304
ILMN_1738767	0.757884	0.109279	PLP2	5355
ILMN_1780898	0.757884	-0.114647	PRKCH	5583
ILMN_2082209	0.758254	0.126591	TOX2	84969
ILMN_1746031	0.758254	-0.0728342	RIMS4	140730
ILMN_1675268	0.758254	-0.164153	LRP4	4038
ILMN_1678619	0.758534	-0.122889	TKFC	26007
ILMN_1692352	0.758575	0.0784658	IRAK4	51135
ILMN_1659543	0.75921	0.106685	EXOC3L1	283849
ILMN_1751464	0.759277	0.124726	TNFSF9	8744
ILMN_1690386	0.759481	0.0942129	KAT14	57325
ILMN_1661220	0.75951	-0.0676211	TRIM16	10626
ILMN_3206111	0.759525	0.128615	HNRNPKP3	399881
ILMN_1738147	0.760256	-0.135001	NES	10763
ILMN_2226751	0.760279	-0.0772949	ZC3HAV1L	92092
ILMN_3247906	0.760279	-0.0910523	RNF114	55905
ILMN_1727459	0.760511	0.0842486	ORC1	4998
ILMN_1681118	0.76057	-0.190671	CAPRIN2	65981
ILMN_2073969	0.761036	0.134337	ABHD13	84945
ILMN_2121068	0.761732	-0.156784	ADAM17	6868
ILMN_1709092	0.761732	0.0623454	ABCC13	150000
ILMN_1793990	0.761799	0.11357	ID2	3398
ILMN_3307002	0.761975	-0.0691707	LINC00052	145978
ILMN_2087931	0.761975	0.0646078	CNGA4	1262
ILMN_2345319	0.762127	-0.0973982	PREPL	9581
ILMN_1661770	0.762355	0.0646081	KDM4C	23081
ILMN_3243461	0.762355	0.0859164	RPRD1B	58490
ILMN_1801043	0.762359	0.145386	GSN	2934
ILMN_1714252	0.762359	0.0660086	SLC16A13	201232
ILMN_1751330	0.762919	0.114901	RBCK1	10616
ILMN_1660806	0.763282	-0.220043	CSRP2	1466
ILMN_2232036	0.763304	0.0901307	EFCAB7	84455
ILMN_3310321	0.763304	-0.0664873	SNORD113-3	767563
ILMN_1773809	0.763487	0.0954545	FOXP4	116113
ILMN_2230592	0.763498	0.205141	MRPL3	11222
ILMN_2115534	0.763563	0.0817117	ADGRG4	139378
ILMN_3248270	0.763567	0.154508	SNORD62B	692093
ILMN_1815885	0.763596	0.0726892	ZNF112	7771
ILMN_1902558	0.763697	0.0793323	LOC729815	729815
ILMN_1675048	0.763939	-0.0755613	IGF1R	3480
ILMN_1738333	0.763959	-0.147736	CCDC50	152137
ILMN_1709124	0.763979	0.142165	ANO8	57719
ILMN_1715718	0.764138	0.0732466	ZNF784	147808
ILMN_1707368	0.764138	0.0610001	OPRD1	4985
ILMN_2183216	0.764865	-0.159481	TDP2	51567
ILMN_2344216	0.765135	0.12706	STX2	2054
ILMN_1736340	0.765138	0.0712946	ANGEL2	90806
ILMN_1733462	0.765272	0.06552	HSD3B2	3284
ILMN_1849941	0.765272	-0.0771377	MAPK8	5599
ILMN_1811632	0.765272	0.300448	FMO5	2330
ILMN_1670809	0.765272	-0.071053	NRM	11270
ILMN_1714756	0.766076	-0.114441	YIPF5	81555
ILMN_1813450	0.766096	-0.0618001	RTP1	132112
ILMN_1744784	0.767156	0.0751298	TECTA	7007
ILMN_1671478	0.767243	0.114363	CKB	1152
ILMN_1812432	0.767283	-0.0634609	TIRAP	114609
ILMN_2186319	0.768023	0.183353	TSPAN2	10100
ILMN_1798061	0.768048	-0.168033	ZFYVE26	23503
ILMN_1753010	0.768048	-0.0784061	GATB	5188
ILMN_2362858	0.768077	-0.1553	PILRA	29992
ILMN_2093980	0.768077	-0.154528	TMEM38B	55151
ILMN_2076640	0.768092	0.0635356	KHDRBS1	10657
ILMN_1737535	0.768255	-0.107553	TAF4	6874
ILMN_2355463	0.768562	-0.0820412	CYFIP1	23191
ILMN_1808245	0.768562	-0.149417	SBSPON	157869
ILMN_1788878	0.768562	0.086207	MORN4	118812
ILMN_1767900	0.768562	-0.125653	LGI2	55203
ILMN_1687840	0.768769	0.114175	ABCB7	22
ILMN_1764297	0.769192	-0.106451	ARF6	382
ILMN_3249343	0.769192	0.0658828	FIGNL2	401720
ILMN_1745764	0.76926	-0.0638476	ESYT3	83850
ILMN_1821139	0.769519	0.0597275	ABHD11-AS1	171022
ILMN_1680192	0.769601	0.0810213	APOBEC3A	200315
ILMN_1763127	0.769773	0.0954285	ACKR2	1238
ILMN_3261382	0.770047	0.0593939	TMEM221	100130519
ILMN_1760314	0.77008	0.0850341	CCDC8	83987
ILMN_2349444	0.770092	-0.124142	NUDT2	318
ILMN_1814194	0.770569	0.168559	TCF4	6925
ILMN_1683927	0.771451	-0.0733012	ITGAE	3682
ILMN_2374683	0.771666	0.158505	PTPN13	5783
ILMN_1788053	0.771666	-0.116113	SLC25A12	8604
ILMN_1784410	0.771666	-0.0874913	UBP1	7342
ILMN_1779213	0.771666	-0.105469	TFG	10342
ILMN_3236307	0.771784	-0.0620861	CDHR4	389118
ILMN_1791847	0.771784	-0.117064	DAPK2	23604
ILMN_1723874	0.77189	0.0630162	MRPS6	64968
ILMN_1673682	0.772184	-0.0708517	GATAD2A	54815
ILMN_1677824	0.772184	0.08338	RAB4A	5867
ILMN_2204876	0.772184	0.11361	FLVCR2	55640
ILMN_1841133	0.772264	-0.0922503	LINC01391	103344930
ILMN_1759521	0.772264	0.0600711	OR1E1	8387
ILMN_2072091	0.772264	-0.0695161	HNRNPUL2	221092
ILMN_3248176	0.772494	-0.0916888	C2CD4D	100191040
ILMN_1770244	0.772835	0.120757	CBX1	10951
ILMN_1765257	0.772835	0.0819936	CINP	51550
ILMN_2094648	0.773113	-0.0675706	PRAMEF5	343068
ILMN_3308871	0.77326	-0.0599463	MIR513A2	574510
ILMN_1655748	0.773463	-0.107103	ZSCAN31	64288
ILMN_1658685	0.773463	0.0845768	ELFN2	114794
ILMN_1758823	0.774087	0.0653285	SMARCB1	6598
ILMN_1675150	0.77421	0.0841399	HKR1	284459
ILMN_2351902	0.774337	-0.123363	SMN1	6606
ILMN_3277511	0.774337	0.0632716	LOC100133315	100133315
ILMN_1679039	0.774476	0.0638712	CASKIN1	57524
ILMN_2074748	0.774757	-0.0782779	HAL	3034
ILMN_1762674	0.775159	0.135737	NUP43	348995
ILMN_1752213	0.77556	-0.0709502	TMEM60	85025
ILMN_1680626	0.77561	0.118487	PDIA6	10130
ILMN_1684308	0.775676	0.0849553	DEFB103A	414325
ILMN_1798804	0.775868	0.101823	SRPK1	6732
ILMN_1693519	0.775868	-0.0703207	PRKG1	5592
ILMN_2095840	0.775868	-0.0703667	KAT6A	7994
ILMN_1670926	0.775868	0.155328	CHST15	51363
ILMN_2302716	0.776289	0.13966	ALDH18A1	5832
ILMN_1749634	0.776344	0.0726036	PLRG1	5356
ILMN_1804738	0.776508	0.0753378	MEFV	4210
ILMN_2203896	0.776596	0.203874	SMAD7	4092
ILMN_1747800	0.776689	-0.0632333	LCNL1	401562
ILMN_2063584	0.776949	0.240689	CLIC4	25932
ILMN_2141157	0.777613	-0.141791	RANBP9	10048
ILMN_1710514	0.777625	0.135411	BCL3	602
ILMN_1794742	0.778586	-0.0617851	HES5	388585
ILMN_1715392	0.778586	-0.0878403	PRPF3	9129
ILMN_1708249	0.778586	-0.0698654	NR1D1	9572
ILMN_1665117	0.778731	-0.07596	C6orf89	221477
ILMN_1761946	0.778771	0.159089	PROM2	150696
ILMN_1686313	0.778837	-0.081071	PLXNB3	5365
ILMN_1793671	0.778884	-0.104159	TFDP2	7029
ILMN_1726873	0.779049	0.094906	TPCN2	219931
ILMN_2330410	0.779288	0.127167	EIF3C	8663
ILMN_1738438	0.779389	0.109256	MAST4	375449
ILMN_1679520	0.779608	0.0978741	AGPAT1	10554
ILMN_1742032	0.779644	-0.0584143	CCDC144A	9720
ILMN_1675770	0.77966	0.084734	SEC14L3	266629
ILMN_3238684	0.77978	-0.0606492	DEFB116	245930
ILMN_1779857	0.779927	-0.108578	KLF4	9314
ILMN_2360307	0.779937	0.199576	SUSD4	55061
ILMN_1655165	0.779967	-0.153538	RNF138	51444
ILMN_1765801	0.780292	-0.10523	GAA	2548
ILMN_1744676	0.780292	0.0683769	RNF112	7732
ILMN_1692739	0.780423	0.0775767	ISLR2	57611
ILMN_1734830	0.781052	0.0893083	MTHFR	4524
ILMN_1729734	0.781053	-0.118076	MFSD4A	148808
ILMN_3278170	0.781111	-0.0710685	LOC441455	441455
ILMN_1773369	0.781111	0.093776	MRPL48	51642
ILMN_1790781	0.781618	0.0643691	DHRS13	147015
ILMN_1765606	0.78169	0.0741221	YAF2	10138
ILMN_1715625	0.781748	0.0774022	SLX4IP	128710
ILMN_1796685	0.781748	0.093518	BEST4	266675
ILMN_1707351	0.781782	0.0568951	OR2D3	120775
ILMN_1750044	0.782109	-0.0723718	ZNHIT3	9326
ILMN_2111918	0.782442	0.0898553	PCNX4	64430
ILMN_1670377	0.782601	-0.0640333	ZNF20	7568
ILMN_1740419	0.782601	0.0607004	CATSPER4	378807
ILMN_1786707	0.782951	-0.0912706	EMC10	284361
ILMN_1734660	0.783279	-0.0597466	ICAM4	3386
ILMN_2379130	0.783569	-0.0990751	IRAK1	3654
ILMN_1741350	0.783569	-0.132241	CEP70	80321
ILMN_1681616	0.783569	0.0676718	GTF2A1L	11036
ILMN_2264205	0.783569	-0.0832325	ZBTB8A	653121
ILMN_1661156	0.783569	0.0636667	USP31	57478
ILMN_1742872	0.783766	0.0888394	UBA2	10054
ILMN_1715879	0.784162	0.0585807	CRYBB1	1414
ILMN_1780831	0.784178	0.165244	SLC6A12	6539
ILMN_1659857	0.784221	0.075969	SNAP29	9342
ILMN_1780987	0.784419	0.0740193	RFXANK	8625
ILMN_2165369	0.784436	0.0731402	HIST1H4B	8366
ILMN_1703433	0.784772	-0.172077	PLSCR3	57048
ILMN_1703110	0.785579	0.117317	KCNE4	23704
ILMN_3230157	0.78582	-0.0918842	PACRGL	133015
ILMN_1682491	0.786038	-0.071304	PRDM15	63977
ILMN_2088410	0.786223	0.0761453	PSMG2	56984
ILMN_1742889	0.786281	0.0897478	WDR77	79084
ILMN_1709471	0.786397	0.0561329	CNTN4	152330
ILMN_1725175	0.786454	-0.0673439	FOSL2	2355
ILMN_1799819	0.786454	-0.0710207	MARS	4141
ILMN_2071826	0.787098	0.068804	RNF152	220441
ILMN_1696684	0.787426	-0.124071	FAM90A1	55138
ILMN_1668426	0.78745	0.0847235	SPESP1	246777
ILMN_1695356	0.788	0.0612546	RNF166	115992
ILMN_1744713	0.788	0.0678938	PARK7	11315
ILMN_1762639	0.78821	0.0784148	MED11	400569
ILMN_1731025	0.788266	-0.0988408	DYX1C1	161582
ILMN_1738825	0.788353	-0.0908464	HIC1	3090
ILMN_2082314	0.788467	0.0675569	TOM1	10043
ILMN_1683932	0.78858	-0.0856114	ZNF425	155054
ILMN_3225983	0.788669	-0.0566367	ZNF736	728927
ILMN_1715574	0.788685	-0.0822413	ZC3H11A	9877
ILMN_1685714	0.788685	-0.19058	INHBB	3625
ILMN_1716359	0.788976	0.269207	SLC19A3	80704
ILMN_1791501	0.788976	-0.117025	CHRFAM7A	89832
ILMN_2186061	0.789359	0.139729	PFKFB3	5209
ILMN_3240715	0.789594	0.0573267	ASMTL-AS1	80161
ILMN_1750689	0.789657	0.0879994	MPP5	64398
ILMN_1788468	0.790347	0.0650704	ARGLU1	55082
ILMN_1903487	0.790361	-0.0567453	LOC105370941	105370941
ILMN_3239236	0.790361	0.0793618	FBXL19-AS1	283932
ILMN_1790757	0.790454	0.0981342	ADSL	158
ILMN_1661833	0.790454	-0.0854875	ANKRD12	23253
ILMN_1701855	0.790456	-0.0590541	PPP1CC	5501
ILMN_1806165	0.790573	-0.175164	HSPA6	3310
ILMN_1807042	0.790643	-0.101163	MARCKS	4082
ILMN_2124187	0.790841	-0.0747399	TSC22D2	9819
ILMN_2203753	0.791149	0.0567513	VENTXP7	391518
ILMN_1740903	0.791393	-0.0776789	C7orf49	78996
ILMN_2128639	0.79171	-0.163262	PROSER2	254427
ILMN_3308637	0.791725	0.0590044	MIR630	693215
ILMN_1734440	0.791975	-0.0564965	VIPAS39	63894
ILMN_1708064	0.792148	-0.056855	MAP4	4134
ILMN_1664956	0.792489	0.0833069	SSU72	29101
ILMN_1901974	0.792678	0.0762716	AMZ1	155185
ILMN_1756455	0.792958	-0.0857339	IL5RA	3568
ILMN_1795166	0.792958	-0.124745	PTH1R	5745
ILMN_1692707	0.792958	0.106611	PTRHD1	391356
ILMN_1782439	0.792958	0.0946885	CNN3	1266
ILMN_1724315	0.793046	-0.0693492	LMTK2	22853
ILMN_1812795	0.793061	0.15667	RUNX1T1	862
ILMN_2228044	0.793107	0.0715796	TBC1D23	55773
ILMN_1744937	0.793496	0.122028	PTPRM	5797
ILMN_1667257	0.793563	-0.0952385	SDHB	6390
ILMN_2356574	0.793563	0.0604125	GTF3C2	2976
ILMN_3225244	0.793563	0.116994	TSEN15	116461
ILMN_1910120	0.793563	-0.067922	RRN3P1	730092
ILMN_1737644	0.793563	0.0739239	TMEM219	124446
ILMN_2393456	0.793711	-0.0848535	DDO	8528
ILMN_3238613	0.793711	0.0684441	SNORA26	677810
ILMN_1652907	0.793931	0.0630974	CDC5L	988
ILMN_1811392	0.794062	0.0585737	ARHGAP45	23526
ILMN_1803261	0.79437	0.0584714	OPRM1	4988
ILMN_1712556	0.794432	-0.0966888	ZW10	9183
ILMN_1809613	0.794432	0.100116	NGEF	25791
ILMN_1750097	0.79518	0.0562011	CLDN19	149461
ILMN_1794914	0.795267	0.132553	UBTD1	80019
ILMN_1718932	0.795435	0.0748502	MTRR	4552
ILMN_1756631	0.795554	0.0814412	ZNF526	116115
ILMN_1877270	0.795554	0.105904	LOC102723757	102723757
ILMN_1805902	0.7962	-0.0579552	CELA1	1990
ILMN_2195957	0.796374	0.0587816	RHOBTB2	23221
ILMN_1714739	0.796745	-0.0554856	SIAH3	283514
ILMN_2370624	0.79707	0.0623239	COL13A1	1305
ILMN_1685679	0.797093	-0.12072	RNF146	81847
ILMN_1795678	0.797615	0.0590198	POLR3C	10623
ILMN_1708428	0.79795	-0.0533575	GPR150	285601
ILMN_1685258	0.798198	0.0868938	TMEM14B	81853
ILMN_1701455	0.798221	0.109069	FBXO6	26270
ILMN_3239460	0.798571	-0.08321	OAZ2	4947
ILMN_1740180	0.799075	0.0579696	SNX3	8724
ILMN_1776516	0.799112	-0.140524	ITPKA	3706
ILMN_2345016	0.799999	-0.0739618	PTGES2	80142
ILMN_1778316	0.800197	0.0544997	NOM1	64434
ILMN_1700144	0.800197	0.0817141	ITGA10	8515
ILMN_2038772	0.800343	0.0920592	RPS9	6203
ILMN_2067269	0.800343	-0.121875	RECK	8434
ILMN_1712067	0.800343	-0.105023	DRC7	84229
ILMN_1712269	0.800453	-0.0807721	ZNF605	100289635
ILMN_2101410	0.800583	-0.0578317	ZNF625	90589
ILMN_1906397	0.801118	-0.0535013	LINC01311	100652736
ILMN_2167915	0.801118	0.150732	DSEL	92126
ILMN_1716596	0.801118	-0.0848251	NSMAF	8439
ILMN_1758963	0.80135	0.0880249	NADK	65220
ILMN_1793476	0.80135	-0.17979	PRKCDBP	112464
ILMN_1757461	0.801433	-0.0535235	ITIH3	3699
ILMN_1698367	0.801433	-0.0781876	CD84	8832
ILMN_1701724	0.801467	-0.103625	GET4	51608
ILMN_1736448	0.801867	0.061619	VWC2	375567
ILMN_1652379	0.801867	-0.093181	SUCLG2	8801
ILMN_1678546	0.802272	-0.0869727	PEX11B	8799
ILMN_3221432	0.802306	-0.0761186	PRG4	10216
ILMN_3249444	0.802307	-0.0666004	POM121L4P	266697
ILMN_1682264	0.802684	0.0711694	DCAF7	10238
ILMN_1761138	0.802758	-0.0564427	C9orf142	286257
ILMN_1777949	0.802758	0.0740606	SPRR4	163778
ILMN_1687351	0.802758	0.0707516	ANKRA2	57763
ILMN_2180371	0.80282	-0.0618147	FAM216A	29902
ILMN_2396571	0.802844	-0.0661271	GPR108	56927
ILMN_3310970	0.802949	-0.0531499	MIR744	100126313
ILMN_1663417	0.803267	-0.0819302	TEX33	339669
ILMN_3237846	0.803267	0.0590854	GAGE12E	729431
ILMN_2064150	0.803375	-0.0668639	PRRG2	5639
ILMN_1776363	0.80342	-0.0737142	ANK2	287
ILMN_2101930	0.803744	-0.0668498	POLG	5428
ILMN_1771987	0.803932	-0.0940143	SLC44A2	57153
ILMN_3241993	0.8041	0.0644347	SNORA7A	619563
ILMN_3239108	0.804316	-0.0616354	SNORA3A	619562
ILMN_1689389	0.804437	-0.0803427	SF3B5	83443
ILMN_3246206	0.80457	-0.0577467	SNORA79	677845
ILMN_1707314	0.804649	0.0672475	PAX3	5077
ILMN_2129572	0.804785	-0.173861	F3	2152
ILMN_1670256	0.804785	0.0932399	PDK1	5163
ILMN_1780693	0.804827	0.0830639	HSD3B1	3283
ILMN_1818248	0.804827	0.0541621	LINC00160	54064
ILMN_1681160	0.805106	0.0892528	CCT6P1	643253
ILMN_1784641	0.805325	-0.0637985	NDUFA3	4696
ILMN_3245151	0.805325	0.0525588	URB1	9875
ILMN_1765187	0.805414	-0.275773	LHB	3972
ILMN_2075292	0.805596	-0.0546464	MAGEA9B	728269
ILMN_1792094	0.805672	0.0622595	TMEM63C	57156
ILMN_1662417	0.806643	-0.116863	LRPPRC	10128
ILMN_1792837	0.80727	-0.0533643	CIAO1	9391
ILMN_1708916	0.80727	-0.0787034	PDZD4	57595
ILMN_2116594	0.80727	-0.12045	GPR89B	51463
ILMN_1784036	0.807489	-0.117737	CDH15	1013
ILMN_1697959	0.807501	0.057002	SLC35B4	84912
ILMN_1764396	0.807501	-0.0928787	HDAC4	9759
ILMN_1773245	0.80752	0.132372	CCL3L1	6349
ILMN_1722034	0.807612	0.075425	KIAA1586	57691
ILMN_1685140	0.807723	-0.0829759	PRRC1	133619
ILMN_1740500	0.808191	0.0783435	TSPYL4	23270
ILMN_2324202	0.808191	-0.128265	GABRE	2564
ILMN_1749846	0.808191	0.207324	OMD	4958
ILMN_1879787	0.808508	-0.0622938	LOC101927855	101927855
ILMN_1661366	0.808555	0.103448	PGAM1	5223
ILMN_1800642	0.808736	-0.0693526	RELN	5649
ILMN_1738725	0.808936	0.110337	LIF	3976
ILMN_1715669	0.809451	0.0889772	TP53I11	9537
ILMN_1750008	0.809555	0.0579396	SUPV3L1	6832
ILMN_2352295	0.809806	-0.0539068	PRDM10	56980
ILMN_1657191	0.809806	-0.0589232	KRTAP10-5	386680
ILMN_1701731	0.809941	-0.101541	AKR1B1	231
ILMN_1729690	0.809941	-0.0529283	PPIL2	23759
ILMN_1659082	0.809941	-0.0643522	ZCRB1	85437
ILMN_1707810	0.809941	-0.0554861	RPS5	6193
ILMN_1757081	0.810104	0.117026	SYN2	6854
ILMN_1856533	0.810109	-0.0781531	CDKL2	8999
ILMN_1679460	0.810323	0.111253	PPFIBP1	8496
ILMN_1723706	0.811124	0.0715192	GRAMD4	23151
ILMN_1808568	0.811124	-0.0715513	PYCR2	29920
ILMN_1758164	0.811824	-0.192633	STC1	6781
ILMN_1796247	0.812059	0.0609957	CRTAM	56253
ILMN_1672356	0.812228	0.0647295	ANKRD13D	338692
ILMN_1729417	0.812374	-0.0926021	GNE	10020
ILMN_1784364	0.812782	0.101391	STARD5	80765
ILMN_3239298	0.813052	-0.0547547	OTUD7B	56957
ILMN_1693218	0.813052	0.167575	ART3	419
ILMN_1704943	0.81306	-0.109915	GPN3	51184
ILMN_2337058	0.813209	-0.0597559	PORCN	64840
ILMN_1728810	0.813328	-0.090185	NDUFS1	4719
ILMN_1687265	0.81333	-0.0533003	NXF5	55998
ILMN_1689378	0.813372	0.144895	NOCT	25819
ILMN_1652940	0.813721	0.0624292	TUBA3FP	113691
ILMN_1769925	0.8139	-0.0880756	C2CD4A	145741
ILMN_1679232	0.81409	-0.0613277	KIDINS220	57498
ILMN_1685781	0.814146	0.0696164	GON7	84520
ILMN_2223922	0.81488	-0.129158	AGTPBP1	23287
ILMN_1761566	0.81586	-0.157759	CYSTM1	84418
ILMN_1839051	0.815945	0.0660723	FER	2241
ILMN_1779416	0.81595	0.124474	SCUBE2	57758
ILMN_1811014	0.816207	0.0518076	PGR	5241
ILMN_1679978	0.816709	-0.0606209	RCC1L	81554
ILMN_1725105	0.816878	0.0557581	EEF1E1	9521
ILMN_2214790	0.816925	0.148477	LAMB1	3912
ILMN_1804789	0.817327	0.0539635	CCAR2	57805
ILMN_2315289	0.81746	0.0824864	PEX10	5192
ILMN_1693905	0.818141	0.0658295	HAT1	8520
ILMN_3239168	0.819604	-0.055366	FAM86C2P	645332
ILMN_1727984	0.819615	-0.0630434	F8A3	474384
ILMN_1725271	0.819615	-0.0588196	GPR3	2827
ILMN_1773576	0.819765	0.0553643	CPNE3	8895
ILMN_1777528	0.819985	0.072154	NCBP1	4686
ILMN_1769207	0.820175	0.0770966	KCTD7	154881
ILMN_1663954	0.820175	-0.0753491	NELFCD	51497
ILMN_1654457	0.820175	-0.0739761	TXN2	25828
ILMN_2149226	0.820175	-0.181255	CAV1	857
ILMN_1790197	0.820175	0.0614951	VSIG10	54621
ILMN_3309159	0.820235	0.0497461	MIR199B	406978
ILMN_2069196	0.820296	-0.0538618	CAPZA3	93661
ILMN_1732981	0.820296	0.0534268	ZBTB32	27033
ILMN_1769390	0.820296	0.0806387	ABHD15	116236
ILMN_1707398	0.820296	-0.0472131	ESRRB	2103
ILMN_2117323	0.820296	0.114807	PIK3C2B	5287
ILMN_1808494	0.820296	-0.0598579	ITIH2	3698
ILMN_1696537	0.820296	0.126365	DDIT4L	115265
ILMN_1654916	0.820296	0.0622489	KIF7	374654
ILMN_1741005	0.820296	0.0789618	TRMT10A	93587
ILMN_3243899	0.820296	0.0881232	TRIQK	286144
ILMN_1682572	0.820475	0.0817545	C2CD5	9847
ILMN_1689749	0.820525	-0.0776218	EIF3J-AS1	645212
ILMN_2378708	0.820525	-0.0572989	TAF6	6878
ILMN_1690826	0.820677	0.101508	TNKS1BP1	85456
ILMN_1741003	0.820677	0.13736	ANXA5	308
ILMN_1655225	0.820677	0.0591672	C19orf25	148223
ILMN_1713985	0.820926	0.0729521	MAF1	84232
ILMN_3192203	0.821012	-0.0645145	LOC100130880	100130880
ILMN_1784583	0.82138	-0.0484515	ALLC	55821
ILMN_2150654	0.821388	0.0993703	ZSWIM4	65249
ILMN_1772946	0.821388	-0.059038	STRN3	29966
ILMN_1808765	0.821448	-0.0859972	ZNF25	219749
ILMN_1770031	0.8215	-0.0785364	ABHD10	55347
ILMN_1780349	0.821627	0.0990248	TPR	7175
ILMN_1739374	0.821654	0.0499259	NKAIN1	79570
ILMN_1856031	0.821654	-0.0620767	LINC01243	101929620
ILMN_1694268	0.821807	-0.174995	HES6	55502
ILMN_2096759	0.821851	0.173972	PSMC6	5706
ILMN_1745491	0.821881	0.141441	UNC5CL	222643
ILMN_1790650	0.821895	-0.0516654	FOPNL	123811
ILMN_1769018	0.821895	0.0654467	PCSK4	54760
ILMN_1695868	0.821895	-0.0764999	PRICKLE4	29964
ILMN_1751051	0.822245	0.0533155	C7orf25	79020
ILMN_2075847	0.822434	0.0626128	ZC3H10	84872
ILMN_1688661	0.822434	-0.0525827	LOC388813	388813
ILMN_1795257	0.822434	-0.12015	GPT	2875
ILMN_1723117	0.822434	-0.068987	IPO9	55705
ILMN_1812679	0.822574	-0.166107	UPK1B	7348
ILMN_1741455	0.822718	-0.0489436	USP30	84749
ILMN_3248712	0.822768	-0.0598734	SNORD67	692108
ILMN_1746086	0.822801	0.0697986	CPO	130749
ILMN_1781001	0.82289	-0.0982367	SOCS3	9021
ILMN_1734312	0.823102	-0.050281	GCN1	10985
ILMN_1800634	0.823493	0.054354	NME4	4833
ILMN_1747598	0.823493	-0.070314	PPP1R11	6992
ILMN_2325610	0.823784	-0.0638373	AKT3	10000
ILMN_1788607	0.823784	-0.064005	RPL23A	6147
ILMN_1817816	0.823787	0.110442	LOC105370613	105370613
ILMN_1683888	0.823881	0.0523806	SRP72	6731
ILMN_1654518	0.824268	-0.0788087	LRCH4	4034
ILMN_1840273	0.824494	-0.0463664	STX18-AS1	100507266
ILMN_3254022	0.8245	-0.0506956	GIMD1	100507096
ILMN_1657893	0.8245	-0.0609494	TXNRD2	10587
ILMN_1907861	0.8245	-0.0696513	LINC01479	101927922
ILMN_1901977	0.8245	0.0486724	ARHGEF3-AS1	100874200
ILMN_1762436	0.824504	-0.0667753	UBB	7314
ILMN_1775943	0.824504	0.0740988	BRMS1L	84312
ILMN_1718076	0.824514	-0.047545	LOC284379	284379
ILMN_1694504	0.824696	-0.052799	RNF220	55182
ILMN_1730054	0.824702	0.345489	GSTT1	2952
ILMN_1830334	0.824797	-0.0469551	LOC101928614	101928614
ILMN_2410523	0.824973	0.167396	DDR2	4921
ILMN_1771403	0.825593	-0.0637835	PWWP2A	114825
ILMN_1678116	0.825699	0.0803399	XAGE1E	653067
ILMN_3243529	0.825718	0.0541225	FDXACB1	91893
ILMN_1674633	0.826537	-0.0703887	UBE2H	7328
ILMN_1679092	0.826581	-0.061193	RAB9B	51209
ILMN_1814789	0.826777	-0.111167	UBAP2L	9898
ILMN_2129234	0.826785	0.146586	TMEM47	83604
ILMN_2157806	0.826848	-0.0487691	OR8H2	390151
ILMN_2229610	0.82694	-0.0485424	ZNF568	374900
ILMN_1791329	0.827088	-0.0724043	FCRL2	79368
ILMN_1661051	0.827995	-0.109005	WBP11	51729
ILMN_1788024	0.827995	-0.0548179	PCID2	55795
ILMN_1814156	0.828454	-0.0736379	PSMB7	5695
ILMN_1742400	0.828695	0.0523843	CEP350	9857
ILMN_1767481	0.828959	-0.0653238	ATP23	91419
ILMN_2314080	0.828959	0.0721111	CTAGE5	4253
ILMN_1677866	0.829408	-0.0494715	FOLH1B	219595
ILMN_2409520	0.829552	-0.10802	KCNQ1	3784
ILMN_1738773	0.829754	-0.0489339	HRC	3270
ILMN_1660552	0.829761	-0.107523	BMP5	653
ILMN_1734544	0.829854	-0.079454	WTAP	9589
ILMN_1718001	0.830073	-0.12653	PHKB	5257
ILMN_2400940	0.830228	0.0667194	L3MBTL1	26013
ILMN_1738642	0.830307	0.0809489	CMPK1	51727
ILMN_1678705	0.830442	0.0640981	ENDOV	284131
ILMN_3241373	0.830536	0.0617486	SCARNA18	677765
ILMN_1700448	0.830565	0.0955963	SIM2	6493
ILMN_3241750	0.830936	0.0725026	CCNI2	645121
ILMN_2206716	0.830944	0.0715555	JTB	10899
ILMN_1743836	0.830944	0.110718	MXRA7	439921
ILMN_1858833	0.83099	0.0537447	LOC101929288	101929288
ILMN_2230025	0.830999	0.214942	PDLIM3	27295
ILMN_1655509	0.831092	-0.0598008	ASAH1	427
ILMN_1657423	0.831123	0.0975449	SPG21	51324
ILMN_2261882	0.831586	0.069221	KIAA0368	23392
ILMN_1661137	0.831856	-0.0904258	SH3RF2	153769
ILMN_2182531	0.832345	-0.0749755	TIMM21	29090
ILMN_3245103	0.832522	0.148551	RNU11	26824
ILMN_1669506	0.832522	0.0622879	ZNF229	7772
ILMN_1758938	0.832953	-0.0954844	SLC31A2	1318
ILMN_1697567	0.833038	0.090038	TPM3	7170
ILMN_1763269	0.833205	-0.0606312	TNKS2	80351
ILMN_1810922	0.833255	0.0604056	PCNT	5116
ILMN_1723113	0.833601	-0.0778688	WFDC13	164237
ILMN_2248112	0.833714	-0.0598324	TBX1	6899
ILMN_1740005	0.833714	-0.0790113	SERPINF2	5345
ILMN_1737152	0.833714	0.0443846	DAO	1610
ILMN_1701169	0.833794	-0.052656	HP1BP3	50809
ILMN_1772651	0.833878	0.0531094	CNOT2	4848
ILMN_3308295	0.83402	-0.0435406	MIR205	406988
ILMN_2390338	0.834021	-0.0735726	UBE2E3	10477
ILMN_1764096	0.834136	-0.0673342	KYAT1	883
ILMN_3245554	0.834136	0.0715454	SNORD1B	677849
ILMN_1656927	0.834136	-0.0690071	SEMA5A	9037
ILMN_1772925	0.834136	0.0552431	UBE2NL	389898
ILMN_1750256	0.835199	-0.061473	ALS2	57679
ILMN_1683279	0.835292	0.071534	PEX6	5190
ILMN_1760708	0.835494	-0.121334	CRYBB2	1415
ILMN_1668065	0.83571	-0.0732914	ELMOD3	84173
ILMN_1697736	0.835932	0.0589387	EXOSC2	23404
ILMN_1786759	0.836051	-0.0528998	TMEM258	746
ILMN_1798534	0.836107	-0.0527708	OR3A1	4994
ILMN_3240360	0.836192	0.0449152	HAR1B	768097
ILMN_3262936	0.836263	0.0669271	LCLAT1	253558
ILMN_1694051	0.836532	0.0426919	OR7G2	390882
ILMN_1764605	0.836532	-0.051714	FGF6	2251
ILMN_3236408	0.836957	-0.066589	SCARNA5	677775
ILMN_1674236	0.836981	-0.0969342	HSPB1	3315
ILMN_1786989	0.837794	-0.0876382	NKX6-2	84504
ILMN_2276811	0.837853	0.0711771	METTL17	64745
ILMN_1722218	0.838432	-0.0547255	MBOAT7	79143
ILMN_1793384	0.838457	-0.0708952	JAK1	3716
ILMN_2215545	0.838496	-0.0622673	CMSS1	84319
ILMN_1694470	0.838496	0.0445688	FOXL2NB	401089
ILMN_1658660	0.838598	-0.0520084	ACTC1	70
ILMN_2148193	0.838598	0.0580335	MPPED2	744
ILMN_1740083	0.838598	0.0606902	ORC4	5000
ILMN_1804090	0.838999	0.0696292	SLC25A10	1468
ILMN_1729234	0.839206	0.0528766	TPP1	1200
ILMN_1753507	0.839206	-0.0437889	FRMPD3	84443
ILMN_2192281	0.839535	-0.0669574	CARD8	22900
ILMN_1749799	0.839549	-0.0899797	HMGN5	79366
ILMN_3250914	0.839549	0.0480045	LINC00470	56651
ILMN_1812297	0.839884	0.102491	CYP26B1	56603
ILMN_1802894	0.840223	0.0446836	VKORC1L1	154807
ILMN_3196690	0.84044	0.0481879	MORC2-AS1	150291
ILMN_1745079	0.840441	0.133724	TRIM2	23321
ILMN_1761804	0.840933	-0.0649272	ALDH9A1	223
ILMN_1831258	0.840997	-0.0753365	LOC100996549	100996549
ILMN_1671295	0.841143	-0.14483	CCDC3	83643
ILMN_3263702	0.841263	0.0608975	VPS9D1-AS1	100128881
ILMN_2317348	0.841263	0.0606888	APTX	54840
ILMN_2386982	0.841263	0.0741459	PRKCZ	5590
ILMN_1810392	0.841263	-0.0520348	ZNHIT2	741
ILMN_1746158	0.841263	-0.0867437	HOXD11	3237
ILMN_1662910	0.84143	0.0832982	SFXN3	81855
ILMN_1662383	0.841498	-0.0493202	ZRANB2	9406
ILMN_1718924	0.84156	-0.0493635	ETFA	2108
ILMN_1715988	0.841945	0.0604697	SLC35G5	83650
ILMN_1685709	0.841997	-0.0910321	TMEM125	128218
ILMN_1807945	0.842156	0.106403	ANP32A	8125
ILMN_1665235	0.842278	0.121496	CRTAP	10491
ILMN_1652277	0.842297	-0.0628142	SECTM1	6398
ILMN_3243452	0.842477	-0.113175	SNORD95	619570
ILMN_1806304	0.8425	0.0802182	ENTPD4	9583
ILMN_1856480	0.842532	0.0608196	PPM1L	151742
ILMN_1749114	0.842811	-0.272045	OTC	5009
ILMN_1703531	0.843058	-0.0990075	S1PR3	1903
ILMN_1799082	0.843415	0.0423942	ZNF609	23060
ILMN_1804357	0.843582	0.106201	GNG4	2786
ILMN_3235567	0.843659	0.106656	LINC01102	150568
ILMN_2179726	0.844006	0.0622733	CCDC189	90835
ILMN_1719649	0.844015	-0.076275	TMEM63A	9725
ILMN_3309995	0.844358	-0.0667118	MIR383	494332
ILMN_1774890	0.844487	0.0460206	LAS1L	81887
ILMN_1669846	0.844577	-0.0408282	SLC25A31	83447
ILMN_1682910	0.844577	0.0535803	SLC35B3	51000
ILMN_2360415	0.844577	-0.0790744	PRNP	5621
ILMN_1732060	0.844587	-0.0909152	ARHGAP1	392
ILMN_1777118	0.84477	-0.0532623	INTS9	55756
ILMN_1674051	0.845211	0.0547436	CCHCR1	54535
ILMN_1704452	0.845318	-0.0606582	BCL9	607
ILMN_2373592	0.845409	0.0610017	PCDHAC2	56134
ILMN_1658060	0.845484	-0.0554798	FAM224B	401629
ILMN_2123182	0.845669	0.0475105	IL26	55801
ILMN_1684205	0.845906	-0.0454655	CIB1	10519
ILMN_1754555	0.846195	0.049843	SVOPL	136306
ILMN_1731180	0.846525	0.0437909	EXOC2	55770
ILMN_2048822	0.846536	0.0807074	NUDCD2	134492
ILMN_1728975	0.846876	0.0473624	SCO1	6341
ILMN_1674996	0.846921	-0.0696156	UNKL	64718
ILMN_1678255	0.847069	0.0704013	ALOXE3	59344
ILMN_1766499	0.847531	-0.0687706	HSPA2	3306
ILMN_3307688	0.847531	0.0426331	NXPE2	120406
ILMN_2278636	0.847531	-0.0795584	CUX1	1523
ILMN_2105549	0.847799	-0.04784	TMEM220	388335
ILMN_1659874	0.847799	-0.0413158	SCAF4	57466
ILMN_2371984	0.847995	0.137479	SMAD5	4090
ILMN_2118129	0.848863	0.0563048	ITLN2	142683
ILMN_1692342	0.849189	-0.0410479	CDC42BPG	55561
ILMN_1793630	0.849189	0.0477547	SLC4A3	6508
ILMN_1794594	0.849189	-0.0464592	RASGRP2	10235
ILMN_2171588	0.849189	-0.0685396	SLC6A1	6529
ILMN_1709635	0.849244	0.0942291	SLC38A11	151258
ILMN_1754738	0.849271	0.0716601	AP1M1	8907
ILMN_2090567	0.849282	-0.045038	MRPS31P5	100887750
ILMN_1697701	0.849282	-0.0712791	PLEKHJ1	55111
ILMN_1739521	0.849581	-0.0442412	NLGN1	22871
ILMN_1718401	0.849581	-0.0401444	DOC2B	8447
ILMN_1710671	0.850443	-0.039318	TTC21B	79809
ILMN_2337655	0.850443	-0.0659013	WARS	7453
ILMN_1657058	0.850443	-0.0649421	PPIL6	285755
ILMN_1680925	0.850735	0.150181	SLC9A3R1	9368
ILMN_3239881	0.850838	-0.0460282	PRSS36	146547
ILMN_2053829	0.851049	-0.0493154	CBLN3	643866
ILMN_1798971	0.851326	-0.0657257	FZD5	7855
ILMN_1727045	0.851922	0.0696134	RASGRP3	25780
ILMN_3246830	0.852207	-0.0539451	SMIM10L2B	644596
ILMN_3250389	0.852208	-0.0558348	LOC440895	440895
ILMN_2188959	0.852209	0.118479	ACOT2	10965
ILMN_2180232	0.852209	-0.0559614	UTS2B	257313
ILMN_1797950	0.852508	0.0794473	EXTL2	2135
ILMN_1773901	0.852593	0.0546775	STX12	23673
ILMN_2376133	0.852687	-0.0399312	KIAA1191	57179
ILMN_3307483	0.853103	-0.0800822	MCF2L	23263
ILMN_3245672	0.853258	0.128326	SNORD84	692199
ILMN_1771841	0.853281	-0.0636428	FOSL1	8061
ILMN_1654598	0.853403	-0.064135	IQCA1	79781
ILMN_1728535	0.853403	0.0806014	COPZ1	22818
ILMN_1794117	0.853588	0.0437526	GAPDHS	26330
ILMN_1696420	0.853588	0.0402253	BRD7	29117
ILMN_1688537	0.853805	-0.0418511	OR10J3	441911
ILMN_1678052	0.853829	-0.0623988	C19orf24	55009
ILMN_1717541	0.854075	-0.0432819	CNTNAP3	79937
ILMN_1772959	0.85432	-0.053567	PDCD7	10081
ILMN_1798254	0.854445	-0.0475442	ACTR10	55860
ILMN_1661589	0.854471	-0.136966	CD151	977
ILMN_2148452	0.85451	-0.122127	BCAS2	10286
ILMN_1726273	0.85451	-0.0409745	ATP6V1G3	127124
ILMN_2083833	0.854657	0.0653362	CNOT6L	246175
ILMN_1704380	0.854657	-0.0527216	INCA1	388324
ILMN_1813028	0.854657	-0.0427757	CBX5	23468
ILMN_1733807	0.854657	-0.0435956	IGF2BP1	10642
ILMN_1705594	0.854884	0.0546693	NAT10	55226
ILMN_2393060	0.854965	0.0735289	PPIL3	53938
ILMN_1803217	0.855339	0.102078	GPRIN2	9721
ILMN_1708151	0.855944	-0.0820578	LAGE3	8270
ILMN_3236653	0.855944	0.130298	RNVU1-18	26863
ILMN_1800308	0.855948	0.0473436	GTF2H4	2968
ILMN_1801853	0.856155	0.0530479	DPY19L2	283417
ILMN_1846043	0.856155	0.0388433	D21S2090E	266918
ILMN_1816603	0.856155	0.0611006	SLC8A1	6546
ILMN_1747460	0.856155	0.045771	TMEM184B	25829
ILMN_3243135	0.856155	0.0380487	SNORA37	677819
ILMN_2401779	0.856177	0.0871343	FAM102A	399665
ILMN_1753271	0.856227	-0.0385892	B4GALNT3	283358
ILMN_1731783	0.856299	-0.089196	ATP1A1	476
ILMN_1718949	0.856588	0.042555	SLC39A12	221074
ILMN_3235559	0.856588	0.0392131	AGAP9	642517
ILMN_1757807	0.856588	0.0398513	ETNPPL	64850
ILMN_3248026	0.856897	0.0499748	RBM27	54439
ILMN_1677785	0.856912	-0.04531	ZNF559	84527
ILMN_2152402	0.856931	-0.0570932	ABHD16A	7920
ILMN_3238623	0.857294	-0.0529066	LYRM7	90624
ILMN_1746436	0.857701	-0.041863	HCG27	253018
ILMN_1668593	0.857764	0.0408243	HPX	3263
ILMN_1723042	0.857764	-0.214674	CLDN3	1365
ILMN_2129161	0.858035	0.12209	LRRC32	2615
ILMN_1772658	0.858236	0.0441458	ICE1	23379
ILMN_1688113	0.858236	0.0410545	PABPC1L2B	645974
ILMN_1671404	0.858236	0.0984465	SVIL	6840
ILMN_3241644	0.858236	0.0379589	CCR5	1234
ILMN_1691798	0.858236	0.038411	ZNF26	7574
ILMN_1827050	0.858236	-0.03727	LOC100652911	100652911
ILMN_1671621	0.858358	0.0465027	PCMT1	5110
ILMN_3309975	0.858491	0.0383004	MIR7-1	407043
ILMN_1719963	0.858505	0.0384664	CPS1-IT1	29034
ILMN_1810191	0.859477	-0.0890546	PLA2G4C	8605
ILMN_2181540	0.859757	0.0589709	YY1	7528
ILMN_1758672	0.860649	0.0813206	FAM107B	83641
ILMN_1664922	0.86073	0.0862509	FLNB	2317
ILMN_1684445	0.860758	-0.0400636	FCRL5	83416
ILMN_1877818	0.860758	-0.0536461	LINC00399	104326054
ILMN_1698715	0.861152	0.0470684	NHLRC2	374354
ILMN_1775901	0.861219	0.0585342	PHF5A	84844
ILMN_1797974	0.861354	-0.0536355	AIG1	51390
ILMN_1727938	0.86146	-0.0377252	ZNF764	92595
ILMN_1758778	0.862159	-0.0404359	CNTRL	11064
ILMN_1711111	0.863097	0.0381001	SLC9C1	285335
ILMN_1751871	0.863097	0.0567967	STK11	6794
ILMN_1744146	0.863153	0.0376	PTTG2	10744
ILMN_1769637	0.863477	-0.0611534	RNMT	8731
ILMN_1707475	0.863696	-0.0955384	UBE2E2	7325
ILMN_1732151	0.863963	-0.141618	COL6A1	1291
ILMN_1789696	0.863963	-0.0371899	GPR21	2844
ILMN_3310035	0.86411	0.0772692	MIR2116	100313886
ILMN_1762766	0.864188	0.0523399	PTPRA	5786
ILMN_2197030	0.864231	-0.0566455	ZFYVE21	79038
ILMN_2384122	0.864274	-0.0740781	ADGRG1	9289
ILMN_2345908	0.864324	0.0397435	DDX11	1663
ILMN_3246608	0.864324	-0.0759753	CENPV	201161
ILMN_1844203	0.864706	0.0671547	CRX	1406
ILMN_2050255	0.864985	0.0484997	UCKL1	54963
ILMN_2405233	0.865131	-0.053366	FAM133B	257415
ILMN_2131828	0.865292	-0.0415752	KIR3DL1	3811
ILMN_2370414	0.865316	0.0549127	CHD3	1107
ILMN_1785926	0.865316	-0.0512589	ZNF621	285268
ILMN_1671314	0.865359	0.0571249	UXT	8409
ILMN_1770425	0.865359	0.0530059	CDIPT	10423
ILMN_2357770	0.865359	-0.0529714	TCEA1	6917
ILMN_1713482	0.865378	0.0373834	CWC15	51503
ILMN_1661039	0.865976	0.0731993	MRPL30	51263
ILMN_2197381	0.866216	0.194418	PCK1	5105
ILMN_1715823	0.866223	-0.0381509	FBXO16	157574
ILMN_1694213	0.866246	-0.0401068	PLEKHO1	51177
ILMN_2370772	0.866285	0.0487698	EIF4G1	1981
ILMN_1849228	0.866364	0.042028	LINC01096	285548
ILMN_1756590	0.866771	-0.0491112	SYS1	90196
ILMN_1782513	0.866799	0.05878	TRMT10B	158234
ILMN_2207539	0.86681	-0.04445	RPS17	6218
ILMN_1805098	0.86738	0.053417	PDE1B	5153
ILMN_1801914	0.86738	0.0429703	SH3BP2	6452
ILMN_1760414	0.86738	-0.176881	AADAC	13
ILMN_1775703	0.867426	0.0648017	TRAPPC6A	79090
ILMN_1721128	0.867466	0.0713849	TOMM34	10953
ILMN_1673222	0.868035	-0.0439691	ZBTB10	65986
ILMN_1741356	0.868069	-0.123731	PRICKLE1	144165
ILMN_1711078	0.868114	-0.0550836	CDK11A	728642
ILMN_2180582	0.868285	0.0724793	PNPLA8	50640
ILMN_1710303	0.868285	0.0475547	TTC25	83538
ILMN_1735108	0.868285	0.0653712	ANKS6	203286
ILMN_3297455	0.86855	0.0728091	OIP5-AS1	729082
ILMN_1807868	0.868732	-0.0397981	CSN1S2AP	286828
ILMN_1796762	0.869206	-0.0714462	CCDC102A	92922
ILMN_1747499	0.869246	0.0526778	EMID1	129080
ILMN_1746349	0.869246	-0.0473618	TSPAN19	144448
ILMN_1732127	0.869499	-0.103333	RBKS	64080
ILMN_3275137	0.869739	-0.0356847	ADCY10P1	221442
ILMN_1773154	0.869992	-0.0474915	NFKBIA	4792
ILMN_1689800	0.870494	0.0551969	MRTO4	51154
ILMN_3236503	0.871695	0.0763947	PDCD11	22984
ILMN_1661160	0.872173	-0.045024	PQLC2L	152078
ILMN_3307139	0.872233	-0.0349497	CYP1B1-AS1	285154
ILMN_1750641	0.872233	-0.0490416	SRCAP	10847
ILMN_1778161	0.872233	-0.0439427	DNAJC25	548645
ILMN_1770940	0.872233	0.0648055	CDH1	999
ILMN_1755990	0.872233	-0.050594	ATP6AP1L	92270
ILMN_2170814	0.872233	-0.0564433	LAMP3	27074
ILMN_1746027	0.872365	0.0350585	GNAL	2774
ILMN_1690818	0.872509	0.0338345	AKAP5	9495
ILMN_1784977	0.872535	-0.0354962	DOHH	83475
ILMN_1790461	0.872797	-0.0415159	UQCC2	84300
ILMN_1798690	0.872828	-0.0395193	ADAMTSL3	57188
ILMN_2366212	0.872828	-0.0782514	CD79B	974
ILMN_2123402	0.872828	0.0671366	CNPY2	10330
ILMN_1676240	0.872937	-0.0482707	ZNF138	7697
ILMN_1757552	0.872937	-0.131977	PTRF	284119
ILMN_1707741	0.872937	-0.0340131	TBC1D26	353149
ILMN_1704529	0.873278	0.0660219	PPIA	5478
ILMN_1685722	0.873418	-0.0495396	EIF4A2	1974
ILMN_2081883	0.873554	-0.0515554	IQCK	124152
ILMN_1679417	0.87361	-0.0430625	UPF2	26019
ILMN_1726783	0.873976	-0.0452235	RNASEH1	246243
ILMN_1736741	0.873996	-0.0387263	RASSF8	11228
ILMN_1782761	0.873996	0.0426898	ARHGAP20	57569
ILMN_2286987	0.874093	0.0414949	BTBD17	388419
ILMN_1775739	0.874307	0.0394218	CDH20	28316
ILMN_2204983	0.87436	0.0956206	DCTN6	10671
ILMN_1897890	0.87478	0.0881088	PACRG-AS2	101929239
ILMN_1741603	0.87484	0.0610069	BRINP1	1620
ILMN_1774005	0.874952	-0.0352349	ZIC1	7545
ILMN_3244646	0.875024	0.120219	RNVU1-7	26864
ILMN_1881909	0.875159	-0.203379	SNAR-A1	100126798
ILMN_1805271	0.875159	-0.0420346	ZNF721	170960
ILMN_1664167	0.875159	-0.0403967	RPF2	84154
ILMN_3248384	0.875294	-0.0457062	PRAC1	84366
ILMN_1658885	0.875357	-0.0370103	DAGLB	221955
ILMN_1757406	0.875357	-0.0451528	HIST1H1C	3006
ILMN_1722898	0.876123	0.246622	SFRP2	6423
ILMN_3242688	0.876124	-0.0329148	GTF2H2C_2	730394
ILMN_1716876	0.876148	0.071809	MED27	9442
ILMN_1679837	0.876364	-0.0505626	SGPP1	81537
ILMN_1782829	0.876748	-0.0621178	GLTSCR1	29998
ILMN_1674719	0.876872	0.0596865	NID1	4811
ILMN_3243705	0.876873	-0.0653123	PDXDC1	23042
ILMN_1806914	0.876932	-0.0342687	FATE1	89885
ILMN_2141941	0.877038	-0.0382143	TOR1AIP1	26092
ILMN_3235825	0.877038	0.0341681	UBE2Q2P2	100134869
ILMN_2130838	0.877112	-0.0361648	UTP11	51118
ILMN_2331163	0.87724	0.0360948	CUL4A	8451
ILMN_1783676	0.877468	-0.0557709	CCDC15	80071
ILMN_1729144	0.878057	-0.0558336	EBAG9	9166
ILMN_1766918	0.878131	-0.0657116	KCNK5	8645
ILMN_2308950	0.878297	-0.122384	AKAP12	9590
ILMN_1669310	0.87872	0.0443338	RHOT2	89941
ILMN_2053415	0.878834	-0.08975	LDLR	3949
ILMN_2343332	0.878906	-0.0625596	AK6	102157402
ILMN_1653687	0.879145	0.0479555	GALNT9	50614
ILMN_2147920	0.879352	0.0379825	BRD7P3	23629
ILMN_2194688	0.879955	-0.050169	DKK2	27123
ILMN_2098571	0.880172	0.0665117	MYNN	55892
ILMN_1730202	0.880387	-0.0372579	MAGEF1	64110
ILMN_1654398	0.880387	0.0528993	RGL1	23179
ILMN_1701204	0.8808	0.0664793	VEGFC	7424
ILMN_1801941	0.8808	0.0320909	C1orf50	79078
ILMN_1783075	0.881147	0.0605626	MMS22L	253714
ILMN_2341548	0.88117	0.0779237	MYO5B	4645
ILMN_1771149	0.881356	-0.0583805	MRPL19	9801
ILMN_1751785	0.881356	-0.0360589	DMRT2	10655
ILMN_2372384	0.881428	0.0334572	MGA	23269
ILMN_1761789	0.88162	0.0346897	CA7	766
ILMN_1804445	0.88242	-0.0825088	ATF7IP2	80063
ILMN_1732554	0.88276	0.0332666	ZNF346	23567
ILMN_1746945	0.882976	-0.0379448	CSMD1	64478
ILMN_1706635	0.883653	0.051081	ELANE	1991
ILMN_1728305	0.883828	-0.0311991	PUM2	23369
ILMN_3251436	0.884374	0.0738754	DENND4C	55667
ILMN_1675222	0.884382	0.042655	PLXND1	23129
ILMN_3244444	0.884535	0.035276	RP9P	441212
ILMN_1732398	0.884789	-0.173098	SCGB2A1	4246
ILMN_1809859	0.88516	0.060135	PCGF2	7703
ILMN_3236804	0.885375	0.0417626	SNORD126	100113391
ILMN_1763264	0.885375	-0.0555608	MRPL2	51069
ILMN_1694983	0.885866	-0.0451058	DDX20	11218
ILMN_1705746	0.885866	-0.0409476	LSG1	55341
ILMN_1810759	0.885947	0.0349728	MMADHC	27249
ILMN_1813682	0.886021	0.0495545	MRPL53	116540
ILMN_2403542	0.886022	-0.0368722	CATSPER2	117155
ILMN_1737709	0.886238	0.035658	RPL10L	140801
ILMN_1809141	0.88633	-0.033931	ING4	51147
ILMN_1768396	0.886465	-0.0423035	AURKAIP1	54998
ILMN_3249477	0.88647	-0.0301531	CHIT1	1118
ILMN_1789001	0.886787	-0.0421567	SLC35B2	347734
ILMN_2064902	0.886933	-0.0618084	HAND2	9464
ILMN_1763852	0.886944	-0.0546751	ACACB	32
ILMN_1764813	0.886944	0.0748299	B3GLCT	145173
ILMN_1789224	0.887058	-0.107743	MAP9	79884
ILMN_1761961	0.887463	0.0396663	MCUR1	63933
ILMN_1790704	0.887618	0.101472	SPAG16	79582
ILMN_1702835	0.887674	-0.0509466	SH3BGRL	6451
ILMN_1678816	0.887771	-0.0356209	GREM2	64388
ILMN_1701461	0.887884	0.141114	TIMP3	7078
ILMN_1807171	0.887884	-0.0331969	PLA2G5	5322
ILMN_1780143	0.887884	-0.0370727	GOLGA6C	653641
ILMN_1798177	0.888082	-0.104302	CHURC1	91612
ILMN_1756877	0.888245	-0.0302839	IFT43	112752
ILMN_3310221	0.888285	-0.0320431	MIR130B	406920
ILMN_3238554	0.888285	-0.0649749	SNORA80A	677846
ILMN_1725661	0.888285	0.0536441	DEFA1B	728358
ILMN_1815723	0.888427	0.0403932	NUP35	129401
ILMN_1771697	0.889024	-0.0709765	VRK3	51231
ILMN_1709630	0.889417	-0.0564973	CCDC107	203260
ILMN_1714170	0.890071	0.0716034	SPSB1	80176
ILMN_1689294	0.890142	0.0473815	SNORD14D	85390
ILMN_1779886	0.890142	-0.0377182	TBC1D14	57533
ILMN_1883769	0.890145	-0.030176	LOC100131023	100131023
ILMN_2316955	0.890664	-0.0331557	SERPINA11	256394
ILMN_1665219	0.890976	-0.0532234	LTBP4	8425
ILMN_1742046	0.891247	0.029788	VN1R1	57191
ILMN_1754921	0.891396	-0.0296422	FAM43B	163933
ILMN_2278819	0.891415	0.0368187	PDE7A	5150
ILMN_3238358	0.892029	-0.0360732	SCARNA22	677770
ILMN_1792506	0.892409	-0.106361	PLA1A	51365
ILMN_3235397	0.892492	-0.0623119	SNORD110	692213
ILMN_3236858	0.892492	-0.0688229	NYNRIN	57523
ILMN_1727098	0.892607	0.0608478	PPP1R16B	26051
ILMN_1682727	0.892857	0.0500999	JAZF1	221895
ILMN_1791328	0.892857	-0.0670529	STK39	27347
ILMN_1770053	0.892912	-0.0373642	RBBP7	5931
ILMN_1717946	0.893053	-0.0326213	DGKE	8526
ILMN_1844919	0.893215	-0.0623772	EBF2	64641
ILMN_1740717	0.893748	0.170539	ADH1C	126
ILMN_1742382	0.893802	0.0600157	RIMS3	9783
ILMN_1721170	0.893816	0.0388109	GREB1	9687
ILMN_1689831	0.894067	0.0345772	EPB41L4A-AS2	54508
ILMN_1795984	0.894239	-0.0392136	FAM227B	196951
ILMN_1755051	0.89444	-0.0460191	EFHC1	114327
ILMN_2339028	0.894681	-0.0488222	PKD1	5310
ILMN_1735038	0.894681	0.0453207	MARCH3	115123
ILMN_2392635	0.895508	-0.0446961	ABCF1	23
ILMN_1652163	0.895757	-0.0344204	DVL2	1856
ILMN_1663802	0.895757	-0.0422587	PLGLA	285189
ILMN_3243233	0.895871	0.0333949	KATNBL1P6	729176
ILMN_3251155	0.895871	-0.0965647	PCBP2	5094
ILMN_1743662	0.895873	-0.0319672	KBTBD3	143879
ILMN_3246010	0.895966	0.0299215	CYB5RL	606495
ILMN_1693317	0.896026	-0.034051	TRAPPC12	51112
ILMN_1787762	0.896197	-0.0315237	HEATR1	55127
ILMN_1688886	0.896288	-0.0816076	GPC5	2262
ILMN_1912130	0.896288	-0.030306	LOC101928343	101928343
ILMN_1870658	0.896312	-0.0642077	TMED4	222068
ILMN_3297280	0.89644	-0.0527547	PPBPP2	10895
ILMN_2382906	0.89644	0.0650987	PLCG1	5335
ILMN_1683828	0.89644	-0.029579	SMIM10	644538
ILMN_2146418	0.896575	-0.0512518	CRIM1	51232
ILMN_1905829	0.896853	-0.0304509	LOC101927248	101927248
ILMN_1694223	0.896853	-0.0333058	DGCR8	54487
ILMN_1701624	0.896981	0.0292908	GOLGA6L5P	374650
ILMN_3307997	0.897154	-0.0305199	MIR550A2	693134
ILMN_1670948	0.897206	-0.036218	TSR2	90121
ILMN_1792681	0.897877	-0.0425483	CCDC86	79080
ILMN_2101650	0.897877	0.0580112	MBTD1	54799
ILMN_2174884	0.897877	0.0409695	XPO7	23039
ILMN_1803881	0.897877	0.0342546	GDF7	151449
ILMN_1706077	0.897877	0.0448192	DEFB125	245938
ILMN_3245707	0.897877	-0.0611506	RIMKLB	57494
ILMN_1798602	0.897877	-0.0313262	PCF11	51585
ILMN_1801378	0.898082	0.0710255	COQ3	51805
ILMN_2307598	0.898082	0.046472	SLC37A3	84255
ILMN_3300640	0.898169	-0.0468265	ZNF876P	642280
ILMN_1658992	0.898208	-0.0381122	DPM1	8813
ILMN_1817438	0.898256	-0.0307069	TACR1	6869
ILMN_1714586	0.898312	0.0852914	VGLL3	389136
ILMN_2183510	0.898575	-0.032876	MANF	7873
ILMN_3251723	0.898728	0.040448	PNPT1	87178
ILMN_1747184	0.898728	-0.0441071	PUS7L	83448
ILMN_1719236	0.89887	-0.0902045	CDH5	1003
ILMN_2089097	0.899057	-0.0285949	OR9G1	390174
ILMN_2231569	0.89909	-0.027032	ATAD3C	219293
ILMN_3247718	0.899153	0.029146	RNU105B	26767
ILMN_1768055	0.900028	0.0304843	GFER	2671
ILMN_2092693	0.900374	0.0373084	LSM12	124801
ILMN_1678531	0.900719	0.0297284	N4BP3	23138
ILMN_1772677	0.90077	0.0344539	CNOT4	4850
ILMN_1758412	0.901229	0.0326411	COPS7A	50813
ILMN_1743911	0.901229	0.0328628	SLC25A39	51629
ILMN_2325347	0.901259	0.0749851	B3GALNT1	8706
ILMN_1743340	0.901259	-0.0478526	CHST14	113189
ILMN_2147993	0.901336	-0.0522157	ZNF23	7571
ILMN_1735658	0.901399	0.0297268	RTTN	25914
ILMN_1764522	0.901629	0.0299815	LMBR1	64327
ILMN_1691575	0.901791	0.0334259	SNX2	6643
ILMN_1796165	0.901791	0.0324421	GLRX5	51218
ILMN_1678754	0.901791	-0.0318829	PFDN2	5202
ILMN_2177732	0.902321	-0.0530986	RANBP6	26953
ILMN_1792736	0.902756	-0.0476691	COL21A1	81578
ILMN_1823582	0.902766	0.0292855	LOC101928532	101928532
ILMN_1667748	0.902766	0.0498485	ANKRD33	341405
ILMN_3251662	0.902937	-0.0907786	HINT3	135114
ILMN_1697597	0.903083	0.0390796	EFCAB14	9813
ILMN_1673024	0.903221	0.0380606	RBM15B	29890
ILMN_3308698	0.903727	0.0274599	MIR1276	100302121
ILMN_3242412	0.903766	0.0271308	CALHM1	255022
ILMN_1721977	0.903818	-0.0342219	NAA10	8260
ILMN_1787750	0.903818	-0.0474506	CD200	4345
ILMN_1749213	0.903818	0.0378174	SDF2L1	23753
ILMN_1789733	0.903849	0.0789164	CLIP3	25999
ILMN_2172890	0.9039	0.0338017	SLC18A1	6570
ILMN_1782057	0.903955	0.0460461	ATP8B2	57198
ILMN_1750850	0.904083	-0.0302097	KLK14	43847
ILMN_1760294	0.904693	0.0268757	ZNF417	147687
ILMN_1662659	0.904693	-0.0274816	ZNF492	57615
ILMN_1781076	0.904766	-0.0280156	ZNF705D	728957
ILMN_1703844	0.904813	0.0726766	DYNC1LI1	51143
ILMN_1693259	0.904841	-0.0452249	PDCD6IP	10015
ILMN_1691393	0.904841	0.0321717	DNPEP	23549
ILMN_1717229	0.904841	0.0473023	AAED1	195827
ILMN_2398627	0.904993	-0.0298536	TNS2	23371
ILMN_1763447	0.905102	0.0442187	PLXNB2	23654
ILMN_1765520	0.905107	-0.0422518	MTIF2	4528
ILMN_1761828	0.905107	-0.0299064	E2F4	1874
ILMN_1801572	0.905107	0.0280549	C19orf44	84167
ILMN_1718424	0.905107	0.0378618	MRPS28	28957
ILMN_1801467	0.905107	0.0294578	KCNK4	50801
ILMN_1753755	0.905218	-0.0317436	B4GALT2	8704
ILMN_1739821	0.905521	-0.0473753	EIF2S1	1965
ILMN_1673409	0.905618	0.0538484	MIR503HG	84848
ILMN_1893335	0.905768	0.0375539	LOC101927141	101927141
ILMN_3256801	0.906443	-0.0435253	ATP1A1-AS1	84852
ILMN_1776334	0.90655	0.0259622	UXS1	80146
ILMN_1689989	0.906712	-0.0421745	CDC42BPB	9578
ILMN_1759175	0.906712	-0.0421185	DUSP10	11221
ILMN_1654262	0.90718	0.0582735	ZMAT3	64393
ILMN_1789702	0.907202	0.0406689	GBE1	2632
ILMN_1709800	0.907202	-0.0414434	POMZP3	22932
ILMN_1688423	0.907443	-0.0724539	FCER1A	2205
ILMN_2392674	0.907537	-0.0478012	PRR3	80742
ILMN_1802974	0.907537	0.0257117	ZNF572	137209
ILMN_1718093	0.907625	0.0377085	ALG1	56052
ILMN_2414007	0.907963	0.1038	NME2	4831
ILMN_1796461	0.908089	-0.0472087	PRSS8	5652
ILMN_1796113	0.908348	0.0446418	BCDIN3D	144233
ILMN_2205785	0.908362	-0.0256537	AKNAD1	254268
ILMN_1785933	0.908721	0.027372	C19orf18	147685
ILMN_1799367	0.908809	0.0282106	TMX2	51075
ILMN_3309064	0.90885	-0.0247762	MIR10A	406902
ILMN_1748166	0.909004	-0.026155	COL11A2	1302
ILMN_1812688	0.909133	-0.0346337	SLC35F6	54978
ILMN_1788625	0.909133	0.0405072	EXOC5	10640
ILMN_3247552	0.909133	0.040075	KNCN	148930
ILMN_2160160	0.909544	0.0399026	SNORD36C	26813
ILMN_1712027	0.910158	0.0257638	RSBN1L	222194
ILMN_1811102	0.91045	-0.0292124	LRSAM1	90678
ILMN_3245395	0.910777	0.034477	NSFP1	728806
ILMN_1719646	0.911295	-0.0267795	ZIK1	284307
ILMN_1771949	0.91156	-0.067595	TAF4B	6875
ILMN_1699537	0.911711	-0.0663692	C9orf135	138255
ILMN_1722894	0.911746	0.0455072	ZNRD1	30834
ILMN_2120982	0.91179	-0.0977921	ALG11	440138
ILMN_1720865	0.911814	-0.0660612	OSBPL7	114881
ILMN_3250585	0.911915	-0.0255627	HMGXB3	22993
ILMN_2067607	0.911915	0.0482515	TMEM106B	54664
ILMN_1765445	0.91193	0.0308676	OR51Q1	390061
ILMN_1801051	0.91193	0.027109	PCDHB8	56128
ILMN_2128087	0.91193	-0.0339965	NAA30	122830
ILMN_2069224	0.912134	0.0357893	PVALB	5816
ILMN_1807913	0.91234	-0.0369049	ART1	417
ILMN_1772189	0.91234	0.0426454	ABCD1	215
ILMN_1805996	0.912513	-0.0323423	SIN3A	25942
ILMN_1678612	0.912559	-0.0409271	ANXA6	309
ILMN_2127298	0.912866	0.0618139	F2RL3	9002
ILMN_3246304	0.912866	-0.034214	CPSF4L	642843
ILMN_2085236	0.912984	0.0502686	SNX24	28966
ILMN_1659270	0.913277	0.0354855	OTP	23440
ILMN_1748926	0.913456	0.0340524	TMEM209	84928
ILMN_1800935	0.913774	-0.0337442	ARV1	64801
ILMN_2367258	0.914258	-0.0466791	SMOX	54498
ILMN_1747943	0.914258	0.0276678	ZNF695	57116
ILMN_1831363	0.914739	-0.0253815	LOC105369911	105369911
ILMN_2381655	0.914888	-0.0229207	EDA	1896
ILMN_1708891	0.914888	-0.028696	SCFD2	152579
ILMN_1679209	0.914888	-0.0322967	HSPA9	3313
ILMN_2187830	0.914888	-0.0338442	CCNH	902
ILMN_3233739	0.914888	-0.0249119	FAM86B3P	286042
ILMN_1667114	0.915414	0.0321784	RPSAP58	388524
ILMN_1731237	0.915414	0.0371148	CLSTN2	64084
ILMN_2344283	0.915415	-0.0712927	FMO3	2328
ILMN_1773066	0.916078	-0.0371262	CDKN2AIP	55602
ILMN_1736650	0.916078	-0.0242014	KDM4A	9682
ILMN_3239113	0.916502	-0.0400663	CCNT1	904
ILMN_1743456	0.9166	-0.0273699	ZCCHC14	23174
ILMN_1669831	0.916798	0.0518583	SLC18B1	116843
ILMN_1689002	0.917084	0.0289164	DTX1	1840
ILMN_1746012	0.917323	-0.0535299	MBD6	114785
ILMN_3246871	0.917764	0.024022	LOC100134368	100134368
ILMN_2219628	0.917776	-0.063229	SSB	6741
ILMN_1732300	0.917915	-0.0300152	POLR2C	5432
ILMN_1670306	0.918131	0.0240148	SCGB3A2	117156
ILMN_1698584	0.918131	0.0249409	KRTAP4-12	83755
ILMN_1760103	0.918131	-0.0457306	GKN1	56287
ILMN_2406267	0.918131	-0.0419489	MARVELD2	153562
ILMN_1651498	0.918493	-0.0559192	GADD45G	10912
ILMN_1726769	0.919369	0.0292929	CNDP2	55748
ILMN_1812070	0.919783	0.0487819	ABCB1	5243
ILMN_1689088	0.919783	-0.12206	COLEC12	81035
ILMN_1748890	0.920313	-0.0223943	GPR176	11245
ILMN_1765578	0.920595	-0.0389392	TIPARP	25976
ILMN_1713321	0.921111	0.0336684	CYP20A1	57404
ILMN_2055310	0.921182	-0.0362992	MBD4	8930
ILMN_1686116	0.921567	0.0968956	THBS1	7057
ILMN_1686750	0.921568	-0.0217593	MGEA5	10724
ILMN_3251217	0.921953	0.0965488	PDXDC2P	283970
ILMN_1738046	0.922274	0.0241887	ZNF623	9831
ILMN_1696187	0.922445	0.0775647	PYGL	5836
ILMN_1655974	0.922664	0.0216726	PDE6B	5158
ILMN_3293843	0.922664	0.0358303	FAM27C	100132948
ILMN_2383300	0.922986	-0.0543607	PTPRU	10076
ILMN_1674193	0.9232	-0.0237925	EMX1	2016
ILMN_1657870	0.92326	-0.033033	ABL2	27
ILMN_1768962	0.923286	0.0270453	AKAP8L	26993
ILMN_2364369	0.923702	-0.0262077	TPTE2	93492
ILMN_1711845	0.923702	-0.0267982	LOC220729	220729
ILMN_1777477	0.923705	-0.0236595	C9orf106	414318
ILMN_1778726	0.92379	0.0245513	GOT1L1	137362
ILMN_1744794	0.92379	-0.0239865	USP26	83844
ILMN_1768595	0.923836	0.0535127	DLG4	1742
ILMN_2119297	0.923844	-0.0254491	SAMD4A	23034
ILMN_2382290	0.92458	0.0288018	KREMEN2	79412
ILMN_2353033	0.924677	-0.028266	FUBP3	8939
ILMN_1692779	0.925492	0.0462729	PRPF39	55015
ILMN_1730937	0.925495	0.0215998	SLC39A13	91252
ILMN_1774493	0.925739	0.020905	KLC2	64837
ILMN_1909610	0.926069	-0.021142	LOC729950	729950
ILMN_1698680	0.926069	-0.0292688	ARL17A	51326
ILMN_1732772	0.926412	0.0248833	PPME1	51400
ILMN_1701243	0.926675	-0.0347343	C10orf2	56652
ILMN_1811682	0.926677	-0.029848	CLIP2	7461
ILMN_1805696	0.926888	0.0328911	DFFA	1676
ILMN_1801045	0.927118	-0.0379363	SPIN3	169981
ILMN_1702592	0.927118	-0.0269824	WDR73	84942
ILMN_1678290	0.927118	0.0208869	HMG20A	10363
ILMN_3246273	0.927118	0.0703654	RNU1-3	26869
ILMN_3235969	0.927118	0.0212438	SNORA9	677798
ILMN_1796678	0.927118	-0.0400077	HBG1	3047
ILMN_2103014	0.927118	-0.0557349	CFAP36	112942
ILMN_1738793	0.92732	0.0200248	ZNF71	58491
ILMN_1911047	0.92732	0.0364793	C17orf99	100141515
ILMN_1747627	0.927322	0.0365569	ABCA2	20
ILMN_3291253	0.927389	0.0268978	SBF1P1	100133234
ILMN_1706455	0.927446	-0.0249559	TTC5	91875
ILMN_1768194	0.927856	-0.0307501	BIRC2	329
ILMN_2157957	0.927966	0.0416917	GTF2H1	2965
ILMN_2368773	0.928074	-0.028927	FAM3C	10447
ILMN_1733869	0.928476	0.0320771	OGDH	4967
ILMN_1662038	0.928616	-0.0314531	LARGE1	9215
ILMN_1744381	0.928616	-0.0777956	SERPINE1	5054
ILMN_1748432	0.928616	0.0303597	ZNF525	170958
ILMN_1751264	0.928691	-0.025508	CCDC126	90693
ILMN_2206554	0.928691	0.0224603	SLC35F5	80255
ILMN_1778134	0.928691	-0.0218543	TBRG1	84897
ILMN_1762634	0.928691	-0.0195076	OR10K1	391109
ILMN_1810604	0.928691	-0.0201677	ELMOD1	55531
ILMN_1693352	0.928893	0.0345052	MRPL20	55052
ILMN_1654072	0.929005	0.0611155	CX3CL1	6376
ILMN_1781517	0.929141	0.031802	LIPF	8513
ILMN_1746426	0.929344	0.0276468	TOMM70	9868
ILMN_3236215	0.929406	-0.0215902	CHKB-AS1	100144603
ILMN_1777584	0.929522	-0.0194796	KARS	3735
ILMN_1716247	0.930072	0.0416742	FIBIN	387758
ILMN_1746888	0.930459	-0.101881	PCOLCE2	26577
ILMN_1767111	0.930631	-0.0283866	ANO10	55129
ILMN_3241884	0.930717	-0.0203086	SNORA15	677803
ILMN_1781752	0.930717	-0.0249735	CLEC16A	23274
ILMN_1721034	0.930828	0.0233534	ZNF227	7770
ILMN_1674297	0.930949	0.0257518	HCFC2	29915
ILMN_1838885	0.930949	-0.0284848	EPG5	57724
ILMN_1679127	0.930956	-0.0435865	CCAR1	55749
ILMN_1704404	0.930956	0.0269807	PSMD13	5719
ILMN_2148913	0.931102	0.0572664	TMEM45A	55076
ILMN_1653367	0.931102	-0.0259637	TAF12	6883
ILMN_1812995	0.931272	0.0420994	CTSL	1514
ILMN_2397721	0.931418	0.0206321	GLB1	2720
ILMN_1674032	0.931744	0.0324109	ABCD3	5825
ILMN_1766103	0.932133	-0.0222312	KCNK18	338567
ILMN_3238837	0.932284	0.0240654	MSTO2P	100129405
ILMN_1673820	0.932695	-0.031801	HLTF	6596
ILMN_3244579	0.932708	-0.0600768	HNRNPCL3	649330
ILMN_1772706	0.932836	-0.0252153	BORCS7	119032
ILMN_1690154	0.933172	-0.0186895	ANO5	203859
ILMN_1733716	0.933268	-0.0182436	ANKRD45	339416
ILMN_2052383	0.933667	-0.0444278	R3HDM1	23518
ILMN_1811608	0.934119	-0.0202639	BIN3-IT1	80094
ILMN_1758214	0.934148	-0.025011	RARS2	57038
ILMN_1727574	0.934148	0.0364519	ZNF827	152485
ILMN_1663347	0.934148	0.018887	OTOF	9381
ILMN_1799299	0.934148	0.0189173	PRPF38B	55119
ILMN_1736888	0.934239	-0.0249117	SAR1B	51128
ILMN_1760153	0.934351	0.0284452	GATA5	140628
ILMN_3248443	0.934357	0.0235894	SNHG6	641638
ILMN_1795679	0.934882	0.0989481	STMN2	11075
ILMN_1806010	0.935035	0.021828	CUL9	23113
ILMN_1680776	0.935741	-0.0281828	SMCO2	341346
ILMN_3305466	0.935741	-0.0210661	ZNF788	388507
ILMN_3241985	0.935747	-0.0175169	SNORA13	654322
ILMN_1730940	0.935887	-0.0198475	KLHDC3	116138
ILMN_3248663	0.935887	0.0279021	SCARNA7	677767
ILMN_1705745	0.936861	0.0207077	OR14I1	401994
ILMN_1721449	0.936883	0.0195541	VSX2	338917
ILMN_1771746	0.937019	-0.0258596	CFAP206	154313
ILMN_2076250	0.937074	-0.0353344	GPBP1L1	60313
ILMN_2336595	0.937307	0.045872	ACSS2	55902
ILMN_1761364	0.937383	-0.0187874	NCR2	9436
ILMN_1651938	0.937472	0.0184028	EML6	400954
ILMN_1760778	0.937538	0.0471844	ENG	2022
ILMN_3309448	0.937571	0.0203882	MIR1247	100302145
ILMN_2095660	0.937593	0.041403	TMEM156	80008
ILMN_1856998	0.937941	0.0173492	LOC101928453	101928453
ILMN_1666933	0.937945	-0.0270756	ASH2L	9070
ILMN_1691299	0.937945	-0.0284081	CFAP126	257177
ILMN_1730416	0.937945	0.0213634	CYCS	54205
ILMN_1741021	0.938215	-0.0352763	CH25H	9023
ILMN_1705224	0.938672	0.0205212	TMEM110	375346
ILMN_1676616	0.93877	-0.027061	PTPRZ1	5803
ILMN_1672403	0.93899	-0.0178291	ADAMTS8	11095
ILMN_1694432	0.93899	-0.0638712	CRIP2	1397
ILMN_2415650	0.93899	0.0216429	KIR2DL5A	57292
ILMN_1808157	0.93899	-0.062963	RUNDC3B	154661
ILMN_1735743	0.93899	0.0308214	FBLN7	129804
ILMN_2214713	0.93899	0.018418	C4orf36	132989
ILMN_2357134	0.93899	0.0627523	SPHK1	8877
ILMN_1736048	0.93899	-0.0197541	ELL	8178
ILMN_1759595	0.93899	-0.0201728	C22orf29	79680
ILMN_2193717	0.93899	0.0187117	RAB42	115273
ILMN_1721167	0.939012	-0.0421704	MYT1	4661
ILMN_1805863	0.939426	0.0283359	WDR81	124997
ILMN_1740441	0.939598	-0.0334133	CYB5R3	1727
ILMN_1658926	0.940217	0.0661173	NOTCH3	4854
ILMN_1739872	0.940339	-0.0205894	ADAMTS18	170692
ILMN_1788701	0.940405	-0.0260953	PSIP1	11168
ILMN_1773780	0.940906	0.0187111	FAM173A	65990
ILMN_1751453	0.941042	-0.0268798	ABCC9	10060
ILMN_2396011	0.94118	-0.0410144	CEP63	80254
ILMN_2104295	0.94118	-0.0328636	TMEM178A	130733
ILMN_1664030	0.94118	-0.0218289	RAB1B	81876
ILMN_3289895	0.941658	-0.0212034	LINC00608	151300
ILMN_1805064	0.941837	0.031743	SCARNA9	619383
ILMN_1658083	0.941898	-0.0165416	ABT1	29777
ILMN_1748018	0.941898	0.0182625	GORASP2	26003
ILMN_2120917	0.942293	0.041181	CTR9	9646
ILMN_2050813	0.94269	-0.0190463	CLGN	1047
ILMN_1660114	0.942918	0.0642148	MMRN1	22915
ILMN_2386891	0.942979	0.0297369	GLT8D1	55830
ILMN_1654204	0.943232	0.0172159	DNAJC5B	85479
ILMN_1685490	0.943323	0.0170508	TEX14	56155
ILMN_2059996	0.943425	0.0175315	MEGF8	1954
ILMN_3306730	0.943425	0.0344091	RBM47	54502
ILMN_3236116	0.943425	-0.0159162	MOXD2P	100289017
ILMN_2131493	0.943622	0.0238156	MAVS	57506
ILMN_2311761	0.943649	0.0165593	AP3S1	1176
ILMN_3287464	0.943926	0.0195027	LINC00221	338005
ILMN_3243175	0.944188	-0.0177906	GOLGA6L6	727832
ILMN_1733346	0.944263	-0.0220384	SH3BGR	6450
ILMN_1793360	0.944574	0.0347174	APITD1	378708
ILMN_1723235	0.94463	0.0252007	DUS3L	56931
ILMN_1780598	0.94463	-0.0243652	PIAS1	8554
ILMN_1794165	0.944688	-0.0229888	PGD	5226
ILMN_1774238	0.944712	0.0169267	R3HDML	140902
ILMN_2173835	0.944812	0.030949	FTH1P3	2498
ILMN_1790885	0.944814	-0.0209804	KCNK10	54207
ILMN_1718271	0.944989	-0.0204843	MTIF3	219402
ILMN_1806275	0.945275	-0.0246698	ADAT3	113179
ILMN_1849041	0.945286	0.0152944	LINC00853	100874253
ILMN_2140799	0.945292	-0.0256048	FAM24B	196792
ILMN_1776073	0.945606	-0.0194364	CCT4	10575
ILMN_1668134	0.945715	0.074385	GSTM1	2944
ILMN_2199022	0.945715	0.0242512	SAP30BP	29115
ILMN_1793146	0.946069	-0.0295687	CCDC25	55246
ILMN_1752303	0.946168	0.0202449	YY1AP1	55249
ILMN_2415467	0.94623	-0.0226542	SYNRG	11276
ILMN_1715374	0.94623	0.019392	INSRR	3645
ILMN_1799076	0.94636	-0.0148483	SIX3	6496
ILMN_1814296	0.946404	0.0151818	TRPM6	140803
ILMN_1687037	0.946995	-0.021131	IFT140	9742
ILMN_1768284	0.946995	0.0168538	P2RY8	286530
ILMN_1797735	0.946995	0.0250628	C1orf21	81563
ILMN_1811121	0.947007	-0.0230516	FAM199X	139231
ILMN_1770936	0.947177	0.0172294	COQ5	84274
ILMN_1819225	0.947194	-0.0152094	LOC100506368	100506368
ILMN_2405190	0.947201	-0.035286	VAPA	9218
ILMN_3248035	0.947249	0.0146167	NTN5	126147
ILMN_1712684	0.947346	-0.0288077	FAM20C	56975
ILMN_1836060	0.947354	-0.0231198	LINC01170	103724389
ILMN_3285346	0.947431	-0.0289647	LOC643387	643387
ILMN_2056569	0.947431	-0.0157439	FGF21	26291
ILMN_1776267	0.947474	0.0210742	CLN6	54982
ILMN_2349982	0.947645	-0.0209487	FGF1	2246
ILMN_1696935	0.947705	-0.0380646	RBM39	9584
ILMN_1796962	0.948046	0.0265302	PPP3R1	5534
ILMN_1729498	0.948049	0.0172353	TMEFF1	8577
ILMN_1794829	0.948049	0.0391722	MRAP2	112609
ILMN_1663502	0.948371	-0.017116	WHSC1	7468
ILMN_2321634	0.948371	0.0256886	RAD17	5884
ILMN_1711720	0.948371	-0.0141786	C12orf42	374470
ILMN_1814247	0.949011	-0.0173646	TCFL5	10732
ILMN_1680010	0.94906	0.0153921	KIAA0753	9851
ILMN_1667162	0.949148	0.0597508	NKX3-1	4824
ILMN_1701514	0.949153	-0.0267472	TRAF3IP2	10758
ILMN_1702698	0.949224	-0.0139186	LSM11	134353
ILMN_1659725	0.949683	0.017658	EXOSC5	56915
ILMN_2052208	0.950111	0.0215335	GADD45A	1647
ILMN_1667893	0.950111	0.0225093	TNS3	64759
ILMN_1753249	0.950118	0.0149696	DDX10	1662
ILMN_1757415	0.950118	0.0254702	COA7	65260
ILMN_2163732	0.950734	-0.0283419	ATG3	64422
ILMN_1730492	0.950959	0.0172003	PROP1	5626
ILMN_1774491	0.951003	-0.013483	DCST1	149095
ILMN_1655990	0.951003	0.0298019	CDK5RAP2	55755
ILMN_1664660	0.951573	0.0145622	GAGE12G	645073
ILMN_1873075	0.951929	-0.0200431	TNRC6C	57690
ILMN_2118910	0.951954	0.0339861	TPRKB	51002
ILMN_1706305	0.952156	-0.0204739	COX16	51241
ILMN_2194229	0.952293	0.0277641	TMEM128	85013
ILMN_1808041	0.952363	-0.0134687	RPL10A	4736
ILMN_2357361	0.952363	0.0191845	THYN1	29087
ILMN_1811927	0.952681	0.0145194	OR2W3	343171
ILMN_1737563	0.95275	-0.0157036	RS1	6247
ILMN_2082130	0.952814	0.01585	C1orf123	54987
ILMN_1689725	0.953032	0.032679	RPLP1	6176
ILMN_2335754	0.953103	-0.0166361	CD1E	913
ILMN_1805344	0.953211	0.0181413	DDX5	1655
ILMN_1726210	0.953211	0.0377011	GPIHBP1	338328
ILMN_1762506	0.953261	-0.016328	LOC100506422	100506422
ILMN_1652378	0.95338	0.0187481	IPO7	10527
ILMN_1651285	0.953874	-0.0264467	BCL6B	255877
ILMN_1746148	0.95414	0.0186778	NRROS	375387
ILMN_2078466	0.954704	-0.0180772	DZIP1L	199221
ILMN_1652946	0.954704	-0.0128278	VSTM5	387804
ILMN_1695829	0.954841	-0.0150521	TTYH2	94015
ILMN_1767523	0.954841	0.0274684	IL17RB	55540
ILMN_1793213	0.954841	0.0150664	SOX30	11063
ILMN_2164007	0.954928	0.0135594	RAET1E	135250
ILMN_1654516	0.955163	-0.0233827	TMEM120A	83862
ILMN_1687625	0.955163	0.0439012	DPCR1	135656
ILMN_1709472	0.955163	-0.0125238	FAM71A	149647
ILMN_2289623	0.955163	-0.0131496	TTC36	143941
ILMN_1803218	0.955186	-0.0130725	GPR139	124274
ILMN_1660812	0.955337	-0.0337325	EAPP	55837
ILMN_1748281	0.955391	-0.0293229	MAPK10	5602
ILMN_2367743	0.955491	0.0236027	TUBG1	7283
ILMN_3308043	0.955557	-0.0121562	MIR134	406924
ILMN_1778240	0.955557	0.0150191	GFOD1	54438
ILMN_1673544	0.955557	-0.0149862	TCEANC2	127428
ILMN_2281486	0.955557	-0.017652	CNGA3	1261
ILMN_1753665	0.956147	0.029331	PRR4	11272
ILMN_2326324	0.956184	0.028073	LDHC	3948
ILMN_1655868	0.956201	-0.0163721	ANP32C	23520
ILMN_2123415	0.95673	0.0297732	BMP8B	656
ILMN_1742147	0.956855	-0.0196318	UBL4A	8266
ILMN_3243375	0.956855	-0.0121879	PCGEM1	64002
ILMN_1776724	0.956855	0.0240926	LYPD6	130574
ILMN_1729402	0.957007	0.0122429	CHRM2	1129
ILMN_1744649	0.957143	0.0130019	PSMB5	5693
ILMN_1908654	0.957385	0.0138093	NEUROD2	4761
ILMN_2167922	0.957736	-0.01986	TRMT5	57570
ILMN_1677270	0.957755	0.0128965	OR4D5	219875
ILMN_2183772	0.957956	-0.0152345	CCDC121	79635
ILMN_1771135	0.958247	-0.012047	ZKSCAN2	342357
ILMN_1803846	0.958247	0.0136527	EIF1	10209
ILMN_1766712	0.958325	0.0242176	TCF21	6943
ILMN_1762714	0.958325	-0.0119885	VGLL2	245806
ILMN_1796245	0.958338	0.0140375	DNASE2	1777
ILMN_1788239	0.95847	-0.0191791	AMDHD1	144193
ILMN_1670008	0.958472	-0.013084	FLCN	201163
ILMN_1655329	0.958472	-0.0167653	RIOK2	55781
ILMN_1705390	0.958472	-0.0116975	KLHL22	84861
ILMN_1768624	0.958634	0.0125576	CETN1	1068
ILMN_3234979	0.958774	-0.0146105	COQ4	51117
ILMN_1753393	0.958774	0.011262	OSGEP	55644
ILMN_1694840	0.958774	-0.0280333	MATN2	4147
ILMN_1720233	0.959525	-0.0111304	CWC25	54883
ILMN_1790689	0.959525	0.0420115	CRISPLD2	83716
ILMN_1736692	0.959525	0.0161717	SRL	6345
ILMN_1717803	0.959623	-0.0117907	CDK5R2	8941
ILMN_2379835	0.959623	-0.032511	SUMO1	7341
ILMN_3226700	0.960134	0.0127852	ZNF837	116412
ILMN_2347592	0.960179	-0.0282137	NMB	4828
ILMN_1680465	0.960418	0.0235952	ARL5B	221079
ILMN_1660858	0.96052	0.0202388	RIN1	9610
ILMN_1697800	0.960841	-0.016563	C16orf86	388284
ILMN_2227011	0.960841	0.0122547	ACSBG1	23205
ILMN_1661314	0.960841	0.0108204	KLHDC7B	113730
ILMN_2056760	0.961124	-0.0121686	MKRN2	23609
ILMN_1663577	0.961124	-0.0171206	S100PBP	64766
ILMN_3238751	0.961554	0.0203665	PMS2P4	5382
ILMN_1677018	0.961773	0.0172015	HOXA4	3201
ILMN_1769883	0.962002	0.0169523	IDE	3416
ILMN_1726942	0.962002	-0.0106393	CFAP99	402160
ILMN_3248562	0.962113	0.0213063	SNORD49A	26800
ILMN_1660749	0.962629	0.0133927	ASPSCR1	79058
ILMN_3300937	0.962909	0.0107879	MIR17HG	407975
ILMN_1772719	0.962925	-0.0119937	GPN1	11321
ILMN_1695745	0.962925	0.0144579	DISP1	84976
ILMN_1727479	0.962925	-0.0139894	TPRG1L	127262
ILMN_1728785	0.962925	-0.0259568	ADGRF5	221395
ILMN_1699172	0.962925	-0.0106444	AFG3L1P	172
ILMN_1801600	0.963215	-0.0174022	CCDC97	90324
ILMN_1671092	0.963278	-0.0121856	SOX17	64321
ILMN_1867546	0.963734	0.0108263	LOC102724479	102724479
ILMN_1714710	0.964104	0.011007	CCDC120	90060
ILMN_1800733	0.964104	-0.0139224	MANBA	4126
ILMN_1736796	0.964536	0.0107947	RB1CC1	9821
ILMN_1767281	0.964635	0.0305661	PPBP	5473
ILMN_1738938	0.964711	-0.0176121	TIMM8B	26521
ILMN_1725518	0.964711	0.0104286	ANGPTL6	83854
ILMN_1692199	0.964711	0.0132631	RNF103	7844
ILMN_1659017	0.964916	-0.0118501	C11orf74	119710
ILMN_3230631	0.965087	0.00987479	LINC00161	118421
ILMN_2387990	0.965087	-0.015147	UBE2J2	118424
ILMN_1700719	0.965087	0.0110481	ST7-AS1	93653
ILMN_1890614	0.965229	-0.0148991	FAM212B	55924
ILMN_1672042	0.965277	0.0166114	DOLPP1	57171
ILMN_3245166	0.965553	0.0126618	C10orf131	100127889
ILMN_2354649	0.965645	0.013632	SRSF10	10772
ILMN_2068122	0.965745	0.0263848	TMEM65	157378
ILMN_1749054	0.965745	0.00939994	CT62	196993
ILMN_1801845	0.965962	-0.0193982	DNAL4	10126
ILMN_2129388	0.966118	-0.01175	CCSER2	54462
ILMN_1803838	0.966213	0.0165547	CNFN	84518
ILMN_1732577	0.966668	0.0111955	TMEM216	51259
ILMN_3237971	0.966668	0.0226248	SNORD11	692058
ILMN_1810584	0.966668	-0.0221385	IL1R1	3554
ILMN_2406304	0.966668	0.0188765	PDZRN3	23024
ILMN_1810996	0.966668	0.012338	COL24A1	255631
ILMN_1708340	0.96695	-0.01934	DAPK1	1612
ILMN_3251361	0.967015	0.0214496	NBPF11	200030
ILMN_2261519	0.967275	0.00927645	AIRE	326
ILMN_3241979	0.967275	0.0126143	TMEM179B	374395
ILMN_1717207	0.967425	0.020504	MMP25	64386
ILMN_1741869	0.967425	0.0131841	WDR47	22911
ILMN_1801516	0.967435	0.0153084	GPC1	2817
ILMN_3244841	0.967435	0.00942945	LOC100132111	100132111
ILMN_1661000	0.967435	0.0119417	RPS6KC1	26750
ILMN_2049184	0.967524	-0.0435082	DNASE1L3	1776
ILMN_1674038	0.96769	0.0190267	CTSD	1509
ILMN_3203238	0.96769	-0.00929168	LOC100133669	100133669
ILMN_1783909	0.96769	0.0383249	COL6A2	1292
ILMN_1783910	0.96769	-0.00991436	TRAF6	7189
ILMN_2237252	0.967802	0.0311663	LY6H	4062
ILMN_1759396	0.967843	0.0332201	NNT	23530
ILMN_2172588	0.967957	-0.0204077	IKBKB	3551
ILMN_1742203	0.967957	0.0089177	DYDC1	143241
ILMN_1702970	0.968024	-0.0113027	NLRP6	171389
ILMN_1670764	0.968125	0.0135907	USP25	29761
ILMN_1748538	0.968303	-0.0295894	ALDH1A2	8854
ILMN_2142117	0.968368	0.0133562	LYPLAL1	127018
ILMN_1851912	0.968407	-0.0138526	LOC101927690	101927690
ILMN_1789666	0.968407	-0.0106685	OR7G1	125962
ILMN_1751492	0.968407	-0.0116952	TVP23B	51030
ILMN_1787951	0.968407	-0.00975714	IFT22	64792
ILMN_1775587	0.968407	0.0238287	STX19	415117
ILMN_1662331	0.968407	0.0122746	PDSS2	57107
ILMN_1796240	0.968566	0.0130066	TRAPPC8	22878
ILMN_1688515	0.969133	-0.00836338	ZNF195	7748
ILMN_1664440	0.969133	-0.0124092	TP53BP1	7158
ILMN_2385688	0.969155	0.013018	RABL2B	11158
ILMN_1781996	0.969309	0.00984639	NUDT16	131870
ILMN_2408885	0.969309	0.0166033	HDAC9	9734
ILMN_1782241	0.970146	0.010829	PRR12	57479
ILMN_1683082	0.970491	0.0102932	RPUSD1	113000
ILMN_1741585	0.970848	0.00845851	SFMBT1	51460
ILMN_1710668	0.970913	0.0120896	LETM1	3954
ILMN_1706094	0.971149	0.00967086	HECTD1	25831
ILMN_3308622	0.971155	0.00800786	MIR1908	100302263
ILMN_1774272	0.971171	0.014039	ESRRA	2101
ILMN_1717180	0.971171	-0.0084192	MTMR6	9107
ILMN_2088437	0.971171	0.0275825	CX3CR1	1524
ILMN_1651628	0.971171	0.0152635	EXOC6	54536
ILMN_3225978	0.971201	-0.00812032	LSP1P3	729862
ILMN_1692936	0.971247	0.0151351	OVOL1	5017
ILMN_1790352	0.971409	-0.0155513	PIGZ	80235
ILMN_1812477	0.971561	0.00833812	DOC2A	8448
ILMN_3249372	0.971734	-0.0102322	ZNF843	283933
ILMN_1800414	0.972378	0.0193767	NBPF9	400818
ILMN_1685496	0.972378	-0.00973786	RGS7	6000
ILMN_1713884	0.972532	-0.00977362	TSR3	115939
ILMN_1676288	0.973196	-0.0105759	ACBD4	79777
ILMN_1776121	0.973196	0.0125972	KIAA1211L	343990
ILMN_1706418	0.973211	-0.00851914	EHMT1	79813
ILMN_1721339	0.973393	-0.0103615	ZNF276	92822
ILMN_1793659	0.973393	-0.00727847	TUBA8	51807
ILMN_1800838	0.973393	-0.00803444	SPATA12	353324
ILMN_1732538	0.973566	0.00835329	LBP	3929
ILMN_1652333	0.973693	0.0152432	FN3KRP	79672
ILMN_1757099	0.973693	-0.0225144	PLEKHS1	79949
ILMN_2383077	0.973961	0.0114655	SLC39A7	7922
ILMN_1702310	0.973961	0.0094641	LGR5	8549
ILMN_1699843	0.973961	-0.00894235	CRTC1	23373
ILMN_1724424	0.973961	-0.0110765	PRRT2	112476
ILMN_1652521	0.973961	0.00971044	MTMR9	66036
ILMN_2123730	0.974071	0.0134083	TBC1D22B	55633
ILMN_3265147	0.97425	0.00930655	LOC100128398	100128398
ILMN_3246264	0.974553	-0.0089837	DCLK3	85443
ILMN_1725014	0.974553	-0.0106146	TMPRSS6	164656
ILMN_2049063	0.974651	-0.0088504	KBTBD6	89890
ILMN_1691980	0.974717	0.00833518	FAM126A	84668
ILMN_1744725	0.974773	-0.0210358	BTBD6	90135
ILMN_1793673	0.97518	0.00802622	ZNF766	90321
ILMN_1740269	0.97536	0.00829783	WNT2B	7482
ILMN_1792672	0.97571	0.00727596	POLR2D	5433
ILMN_1672504	0.975919	0.0118657	PDXK	8566
ILMN_1693597	0.97598	-0.00675193	ZNF287	57336
ILMN_1797047	0.976928	-0.00721964	TMEM150C	441027
ILMN_1663220	0.976928	-0.00840809	MRPL22	29093
ILMN_2408815	0.977243	-0.0169631	NAP1L1	4673
ILMN_1890788	0.97738	-0.0115809	LOC101928278	101928278
ILMN_3308627	0.977851	0.0103813	MIR1471	100302126
ILMN_1673548	0.978354	-0.0111164	LGALSL	29094
ILMN_1776088	0.978492	0.00594989	NAT9	26151
ILMN_1811373	0.978955	-0.00832987	FAM20B	9917
ILMN_1739083	0.978995	-0.00909586	SIRT1	23411
ILMN_1654032	0.979018	0.00812015	ZER1	10444
ILMN_3244521	0.97905	-0.0121152	LINC00294	283267
ILMN_1764851	0.979137	-0.00760129	TP53RK	112858
ILMN_1673503	0.979469	-0.00599626	CACNB4	785
ILMN_2122669	0.979469	-0.0195397	TOPORS	10210
ILMN_1800923	0.979469	-0.00603406	OR4M1	441670
ILMN_1700183	0.979469	-0.0157684	APLNR	187
ILMN_1681798	0.979469	-0.0103481	SEPT6	23157
ILMN_1760160	0.979469	0.00986986	STX1A	6804
ILMN_1755354	0.979684	0.0100458	YBX2	51087
ILMN_1719232	0.979805	-0.00820278	DGCR14	8220
ILMN_1786852	0.979871	0.00614519	ZCCHC3	85364
ILMN_1779584	0.979946	0.011298	UTP18	51096
ILMN_2401927	0.980249	-0.0103472	TTC8	123016
ILMN_1797764	0.980249	0.0106468	RPL22L1	200916
ILMN_1807455	0.980308	0.0102418	DHRS7	51635
ILMN_1711157	0.980389	0.0109325	NOTCH4	4855
ILMN_1652137	0.980389	0.00533347	NPY4R	5540
ILMN_3219248	0.980685	0.00608975	LOC100132215	100132215
ILMN_1653794	0.980685	-0.0135875	SNHG5	387066
ILMN_1685547	0.980981	0.00906193	ZXDB	158586
ILMN_1681269	0.981024	-0.0054386	DYRK4	8798
ILMN_2207960	0.981214	0.00635027	OR4D2	124538
ILMN_3192813	0.981354	0.00529698	JAZF1-AS1	100128081
ILMN_1779663	0.981839	0.00946024	TRMT2B	79979
ILMN_1736327	0.982045	-0.00993577	CDC42EP3	10602
ILMN_1896741	0.982045	0.0062404	LINC00570	100874055
ILMN_1815039	0.982045	-0.00534141	RRP36	88745
ILMN_1778010	0.982263	0.0109682	IL32	9235
ILMN_1766200	0.982446	-0.0066345	CALHM2	51063
ILMN_3244110	0.982634	-0.0061721	FAM156B	727866
ILMN_1691355	0.982838	-0.0106571	HHATL	57467
ILMN_1699354	0.982932	-0.0129542	EPHA2	1969
ILMN_3238264	0.982932	0.00493289	PSAPL1	768239
ILMN_1745820	0.983954	-0.012344	RASSF6	166824
ILMN_2119224	0.984217	-0.00963724	KIFAP3	22920
ILMN_1781691	0.984278	-0.0062714	TRAK2	66008
ILMN_1691861	0.984548	-0.00885555	FASTK	10922
ILMN_1767848	0.984833	-0.00607144	PCMTD2	55251
ILMN_2054236	0.984839	0.0083555	SENP6	26054
ILMN_2223350	0.984839	-0.00543119	SPRYD7	57213
ILMN_2322131	0.98491	0.00482913	CLEC4M	10332
ILMN_1745318	0.985087	0.00929257	CREM	1390
ILMN_2154115	0.985099	0.00615577	PSD4	23550
ILMN_3311010	0.985099	0.00408744	MIR15B	406949
ILMN_3240008	0.985099	0.00410416	TTTY8B	100101118
ILMN_2134056	0.98516	-0.0080096	SOX7	83595
ILMN_1784630	0.985261	0.0111423	KBTBD11	9920
ILMN_1731240	0.985318	-0.00785356	FGF7	2252
ILMN_1781966	0.985366	0.00673208	OSBP2	23762
ILMN_1675453	0.985429	-0.0077497	HHIP	64399
ILMN_1803862	0.985738	-0.00850651	LCN15	389812
ILMN_1783695	0.985738	-0.00531724	EPRS	2058
ILMN_1730765	0.986098	-0.00592785	DUSP22	56940
ILMN_2205162	0.986125	0.00383411	ZNF699	374879
ILMN_1725594	0.986366	-0.00532567	FAM188A	80013
ILMN_1778836	0.986684	0.00365169	SRSF7	6432
ILMN_1660880	0.986696	0.0050232	RNH1	6050
ILMN_1781656	0.98688	-0.00391209	SCGB1D1	10648
ILMN_2342240	0.986927	-0.00500825	MGAT2	4247
ILMN_1732404	0.986941	0.00534769	C2orf15	150590
ILMN_1890253	0.987074	-0.00588259	DIRC3	729582
ILMN_1755462	0.987461	-0.00504511	UGGT1	56886
ILMN_1743537	0.987633	-0.00345274	HFE	3077
ILMN_1736806	0.987633	-0.0108216	PAG1	55824
ILMN_1723412	0.987638	0.0118103	ASCL2	430
ILMN_1787196	0.987638	0.00379943	LYZL1	84569
ILMN_1801441	0.987638	-0.00600783	RFTN2	130132
ILMN_1736267	0.98768	0.00381707	ZNF555	148254
ILMN_1752793	0.987698	-0.00472165	SAP18	10284
ILMN_2197247	0.987796	-0.00372306	POLR3A	11128
ILMN_1755720	0.987796	-0.014687	SLC2A2	6514
ILMN_2354140	0.987909	-0.00433631	NAA20	51126
ILMN_2223130	0.987909	0.0044479	SMARCA5	8467
ILMN_2400583	0.987998	-0.00624904	USP9X	8239
ILMN_1779800	0.988262	-0.00410527	MARK1	4139
ILMN_1685012	0.988284	-0.0031199	EAF1	85403
ILMN_2184109	0.988284	-0.00824178	SLC34A2	10568
ILMN_1652066	0.988284	0.0031472	SNED1	25992
ILMN_2206953	0.988284	0.0034673	PLCL1	5334
ILMN_1691237	0.988284	-0.0080555	CAP2	10486
ILMN_1690392	0.988284	0.00302472	COMMD3	23412
ILMN_1741782	0.988284	0.00538156	SS18	6760
ILMN_2161577	0.988284	0.0126086	CXCL6	6372
ILMN_1799889	0.988284	0.00311379	ATP6V0D2	245972
ILMN_1737651	0.988288	0.00466888	CDC40	51362
ILMN_1738818	0.988288	-0.0031474	RAG1	5896
ILMN_1729749	0.988302	-0.00640937	HERC5	51191
ILMN_2312386	0.988302	-0.00348129	PAIP1	10605
ILMN_1709634	0.988479	-0.00944342	CMBL	134147
ILMN_1671010	0.98874	-0.00302873	ZNF267	10308
ILMN_1752299	0.988761	-0.00387055	RAB6B	51560
ILMN_1728369	0.988993	-0.00328987	CLCN4	1183
ILMN_1768534	0.989093	0.00617744	BHLHE40	8553
ILMN_1778691	0.989765	-0.00336076	TIA1	7072
ILMN_1738207	0.990018	-0.0030597	CISH	1154
ILMN_1795846	0.990045	-0.00625994	PPP2R5C	5527
ILMN_2366967	0.990057	-0.00301173	WT1	7490
ILMN_2211189	0.99137	0.0024949	IKBKAP	8518
ILMN_1803367	0.991489	-0.00638379	MECOM	2122
ILMN_1679666	0.992471	0.00507205	SCGB3A1	92304
ILMN_1705310	0.993227	-0.00240284	VEZF1	7716
ILMN_3252418	0.993227	-0.00203107	GLIS3-AS1	84850
ILMN_1902094	0.993227	0.0034154	LOC100130745	100130745
ILMN_2222065	0.993227	0.0046305	FZD1	8321
ILMN_1738604	0.993361	-0.00243936	ADH5	128
ILMN_1730340	0.993453	0.00190382	C7orf71	285941
ILMN_1717594	0.993728	-0.00268305	AP5B1	91056
ILMN_2358980	0.993728	0.00354402	ILK	3611
ILMN_1764239	0.993866	0.00268729	PMPCA	23203
ILMN_1676383	0.99387	-0.00180452	ENPP6	133121
ILMN_1666257	0.994069	-0.00169327	XCL2	6846
ILMN_1667361	0.994096	-0.00310151	COPZ2	51226
ILMN_2316540	0.994342	0.00270936	MRPL11	65003
ILMN_1757288	0.994342	-0.00149264	KLHDC8A	55220
ILMN_1721132	0.994805	0.00154439	DKKL1	27120
ILMN_1793959	0.994904	0.00166128	ADPGK	83440
ILMN_3246761	0.994966	0.00144468	CXADRP3	440224
ILMN_1666523	0.995029	0.00141018	COL25A1	84570
ILMN_1689431	0.995068	0.0033609	APCDD1L	164284
ILMN_1685115	0.995083	0.00195567	HEXIM1	10614
ILMN_1736623	0.995455	0.00152661	NCKIPSD	51517
ILMN_1898723	0.99601	-0.00206691	SLC9A7	84679
ILMN_1775742	0.996097	-0.00378357	RNF128	79589
ILMN_2408663	0.996097	0.0010221	RHCE	6006
ILMN_2278561	0.996386	0.00236232	RABL2A	11159
ILMN_1777521	0.996454	-0.00119263	GLUD2	2747
ILMN_1719664	0.996816	-0.00110314	PTPN21	11099
ILMN_2199389	0.997694	-0.00180405	VIPR1	7433
ILMN_1803856	0.997869	-0.000758806	DKFZP586I1420	222161
ILMN_1690695	0.9979	-0.00082459	PEX11A	8800
ILMN_3232894	0.9979	-0.00167755	CNRIP1	25927
ILMN_1704084	0.997959	0.00118584	CMAHP	8418
ILMN_1779501	0.997959	0.000585886	MC5R	4161
ILMN_2381064	0.998036	0.00159	TPD52	7163
ILMN_1729281	0.998202	0.00069157	SPHK2	56848
ILMN_1690262	0.99889	-0.00036404	SNAI3	333929
ILMN_1664466	0.999055	-0.000920112	KLHL9	55958
ILMN_1702229	0.999119	0.000314307	CECR6	27439
ILMN_2120429	0.999144	-0.000334064	WFDC10A	140832
ILMN_3244176	0.999231	-0.000714209	MIR100HG	399959
ILMN_1783815	0.999348	-0.000288401	COG7	91949
ILMN_1682775	0.999501	-0.00042663	EDN1	1906
ILMN_1766544	0.999501	-0.000138326	ZFP28	140612
ILMN_2067709	0.999501	0.000149962	TFB2M	64216
ILMN_1802096	0.999501	0.000124709	ABTB1	80325
ILMN_3239276	0.999643	-7.35207e-05	SNORA46	677827

### Sheet: GSE71989
ID	adj.P.Val	logFC	Gene.symbol	Gene.ID
218248_at	7.30556e-09	1.97146	FAM111A	63901
205249_at	5.50415e-07	3.14365	EGR2	1959
227070_at	5.50415e-07	3.45269	GLT8D2	83468
220917_s_at	5.50415e-07	1.62549	WDR19	57728
214241_at	6.73325e-07	1.43533	NDUFB8	4714
225505_s_at	6.73325e-07	1.18615	PCED1A	64773
208956_x_at	6.73325e-07	1.48678	DUT	1854
201289_at	6.73325e-07	3.46623	CYR61	3491
225017_at	6.73325e-07	2.27545	CCDC14	64770
209189_at	6.73325e-07	3.40797	FOS	2353
219833_s_at	6.85562e-07	2.24733	EFHC1	114327
1555938_x_at	6.99188e-07	2.85822	VIM	7431
209101_at	6.99188e-07	3.68589	CTGF	1490
205081_at	6.99188e-07	4.26854	CRIP1	1396
226363_at	6.99188e-07	1.87148	ABCC5	10057
219087_at	7.10209e-07	3.80768	ASPN	54829
209110_s_at	7.59702e-07	1.24467	RGL2	5863
1555847_a_at	7.59702e-07	2.60427	MIR24-2///MIR23A///LOC284454	407013///407010///284454
38241_at	8.71878e-07	2.7834	BTN3A3	10384
221973_at	9.16328e-07	1.93995	LOC100506123///LOC100506076	100506123///100506076
221264_s_at	9.24397e-07	1.40585	TARDBP	23435
225022_at	9.38984e-07	1.39532	GOPC	57120
211068_x_at	9.38984e-07	1.09254	LOC101930591///FAM21C	101930591///253725
212359_s_at	9.57988e-07	1.03212	ZSWIM8	23053
209567_at	9.95921e-07	-1.23416	RRS1	23212
212621_at	9.97105e-07	1.7292	NEMP1	23306
213241_at	9.97105e-07	3.04945	PLXNC1	10154
209272_at	9.97105e-07	1.97135	NAB1	4664
201310_s_at	9.97105e-07	3.40258	NREP	9315
201448_at	9.97105e-07	2.03531	TIA1	7072
201324_at	9.97105e-07	3.35943	EMP1	2012
220079_s_at	9.97105e-07	1.41283	USP48	84196
209268_at	9.97105e-07	1.5248	VPS45	11311
205583_s_at	9.97105e-07	2.78893	ALG13	79868
221221_s_at	1.16109e-06	1.27101	KLHL3	26249
209884_s_at	1.21967e-06	1.77192	SLC4A7	9497
209360_s_at	1.21967e-06	2.63857	LOC101928269///LOC100506403///RUNX1	101928269///100506403///861
219151_s_at	1.21967e-06	1.96751	RABL2A///RABL2B	11159///11158
208922_s_at	1.21967e-06	1.15785	NXF1	10482
228617_at	1.25043e-06	3.84116	XAF1	54739
213238_at	1.25043e-06	1.80784	ATP10D	57205
202949_s_at	1.25043e-06	3.06259	FHL2	2274
236786_at	1.27026e-06	-0.805812	FAM135B	51059
228046_at	1.36634e-06	1.94933	ZNF827	152485
227623_at	1.38769e-06	2.37324	CACNA2D1	781
228670_at	1.38769e-06	2.08611	TEP1	7011
235432_at	1.38769e-06	1.95421	NPHP3	27031
213014_at	1.38769e-06	-1.49307	MAPK8IP1	9479
225180_at	1.39824e-06	2.52104	TTC14	151613
221186_at	1.40327e-06	-0.997008	LOC100131532	100131532
226837_at	1.43048e-06	2.2483	SPRED1	161742
226932_at	1.43048e-06	1.98773	SSPN	8082
204791_at	1.48553e-06	1.67433	NR2C1	7181
222150_s_at	1.49108e-06	2.4419	GSAP	54103
227199_at	1.49108e-06	1.47874	DIP2A	23181
225636_at	1.49108e-06	1.84723	STAT2	6773
232914_s_at	1.49108e-06	3.4637	SYTL2	54843
225814_at	1.49108e-06	1.76835	XRN1	54464
227017_at	1.49108e-06	1.55166	ERICH1	157697
205788_s_at	1.49108e-06	1.07764	LOC441155///ZC3H11A	441155///9877
228999_at	1.49108e-06	2.4316	CHD2	1106
208486_at	1.49108e-06	-1.02104	DRD5	1816
227087_at	1.51361e-06	1.90822	INPP4A	3631
222803_at	1.53558e-06	2.33044	PRTFDC1	56952
201719_s_at	1.53558e-06	1.82686	EPB41L2	2037
1557081_at	1.55893e-06	1.96162	RBM25	58517
218656_s_at	1.55893e-06	1.68117	LHFP	10186
202771_at	1.58707e-06	2.37477	PIEZO1	9780
203856_at	1.58707e-06	1.78563	VRK1	7443
227140_at	1.59851e-06	6.25871	INHBA	3624
224917_at	1.67417e-06	3.60306	MIR21///VMP1	406991///81671
225821_s_at	1.70942e-06	1.77433	BOD1L1	259282
213761_at	1.70942e-06	1.5519	MDM1	56890
207173_x_at	1.70942e-06	4.48244	CDH11	1009
239470_at	1.70942e-06	-1.28136	C15orf56	644809
214092_x_at	1.70942e-06	1.57335	SUGP2	10147
213905_x_at	1.70942e-06	3.29589	BGN	633
207719_x_at	1.70942e-06	2.43447	CEP170P1///CEP170	645455///9859
203753_at	1.70942e-06	2.48051	TCF4	6925
219778_at	1.70942e-06	2.67334	ZFPM2	23414
202311_s_at	1.70942e-06	5.84	COL1A1	1277
203651_at	1.70942e-06	2.04517	ZFYVE16	9765
202450_s_at	1.70942e-06	3.64741	CTSK	1513
1558956_s_at	1.70942e-06	2.72606	IFT80	57560
225227_at	1.70942e-06	2.75469	SKIL	6498
202766_s_at	1.70942e-06	3.38449	FBN1	2200
213557_at	1.70942e-06	1.23957	CDK12	51755
202963_at	1.70942e-06	1.70152	RFX5	5993
203575_at	1.72859e-06	-1.16685	CSNK2A2	1459
203580_s_at	1.83199e-06	1.49476	SLC7A6	9057
213684_s_at	1.89505e-06	2.13176	PDLIM5	10611
216264_s_at	1.9008e-06	1.68873	LAMB2	3913
203146_s_at	2.00404e-06	1.28461	GABBR1	2550
211896_s_at	2.00404e-06	2.27677	DCN	1634
1561314_at	2.00404e-06	-1.11642	LOC101928658	101928658
211161_s_at	2.00404e-06	4.80785	COL3A1	1281
225269_s_at	2.02384e-06	2.29709	RBMS1	5937
211986_at	2.03491e-06	2.00743	AHNAK	79026
206115_at	2.05268e-06	3.55823	EGR3	1960
201715_s_at	2.06773e-06	0.967052	ACIN1	22985
228216_at	2.06773e-06	1.32216	ZBTB37	84614
227261_at	2.07556e-06	1.97233	KLF12	11278
213703_at	2.12636e-06	2.31928	LINC00342	150759
236561_at	2.12636e-06	2.89895	TGFBR1	7046
202664_at	2.12641e-06	2.91413	WIPF1	7456
232231_at	2.12641e-06	3.73084	RUNX2	860
224635_s_at	2.12641e-06	1.17834	BIRC6	57448
230070_at	2.12641e-06	-1.07124	CNIH2	254263
235444_at	2.12641e-06	1.62601	FOXP1	27086
212176_at	2.12641e-06	2.01441	PNISR	25957
224694_at	2.12641e-06	3.82559	ANTXR1	84168
203253_s_at	2.12641e-06	1.60618	PPIP5K2	23262
202081_at	2.12641e-06	1.67772	IER2	9592
222047_s_at	2.12641e-06	1.41751	SRRT	51593
213313_at	2.12641e-06	0.99552	RABGAP1	23637
234880_x_at	2.12641e-06	-1.09625	KRTAP1-3	81850
203763_at	2.12641e-06	1.43146	DYNC2LI1	51626
233525_s_at	2.12641e-06	-0.919659	LINC00475	158314
201843_s_at	2.12641e-06	2.36169	EFEMP1	2202
227003_at	2.12641e-06	1.72502	RAB28	9364
209553_at	2.13558e-06	1.26788	VPS8	23355
213994_s_at	2.13558e-06	3.20623	SPON1	10418
202404_s_at	2.13558e-06	5.33722	COL1A2	1278
226939_at	2.13558e-06	1.5358	CPEB2	132864
218871_x_at	2.13558e-06	2.3375	CSGALNACT2	55454
212307_s_at	2.13558e-06	1.90415	OGT	8473
225176_at	2.13933e-06	1.74374	LNPEP	4012
225883_at	2.13933e-06	1.3779	ATG16L2	89849
225242_s_at	2.17438e-06	3.6309	CCDC80	151887
217087_at	2.17438e-06	-1.20646	C1orf68	100129271
36711_at	2.18444e-06	2.86269	MAFF	23764
232180_at	2.18444e-06	1.44667	UGP2	7360
214247_s_at	2.18444e-06	2.78269	DKK3	27122
209561_at	2.18623e-06	1.38457	THBS3	7059
218067_s_at	2.18623e-06	2.28509	ARGLU1	55082
222999_s_at	2.18623e-06	2.08108	CCNL2	81669
225381_at	2.18623e-06	2.40099	MIR100HG	399959
1555960_at	2.18623e-06	1.75371	HINT1	3094
227074_at	2.18623e-06	1.21219	CCDC18-AS1	100131564
236667_at	2.18623e-06	-0.840207	TMEM120B	144404
215388_s_at	2.18623e-06	3.02927	CFHR1///CFH	3078///3075
221730_at	2.19269e-06	4.80667	COL5A2	1290
217902_s_at	2.1994e-06	0.944628	HERC2	8924
208988_at	2.1994e-06	2.01916	KDM2A	22992
226330_s_at	2.28842e-06	1.71699	SUPT20H	55578
216382_s_at	2.30669e-06	-1.1745	KMT2D	8085
230728_at	2.33503e-06	1.44173	FKBP14	55033
228751_at	2.33503e-06	1.62341	CLK4	57396
228793_at	2.33503e-06	2.58594	JMJD1C	221037
223227_at	2.33503e-06	1.49989	BBS2	583
1294_at	2.33503e-06	1.12177	MIR5193///UBA7	100847079///7318
219700_at	2.33503e-06	2.63031	PLXDC1	57125
213276_at	2.36444e-06	-1.25576	CAMK2B	816
223121_s_at	2.46665e-06	3.95989	SFRP2	6423
200665_s_at	2.47607e-06	3.57954	SPARC	6678
226993_at	2.47607e-06	1.5312	TRIP12	9320
237805_at	2.47607e-06	-0.872029	LOC729296	729296
211996_s_at	2.47607e-06	2.29245	LOC101060275///NPIPA5///NPIPB5///NPIPB11///LOC613037///NPIPB4///NPIPB3	101060275///100288332///100132247///728888///613037///440345///23117
37005_at	2.47607e-06	2.45191	MINOS1-NBL1///NBL1	100532736///4681
237536_at	2.47607e-06	-1.34952	MAPT-AS1	100128977
222614_at	2.47607e-06	-0.997753	RWDD2B	10069
228924_s_at	2.48187e-06	-1.19112	UBE2J1	51465
1564706_s_at	2.51491e-06	-3.00703	GLS2	27165
212724_at	2.51783e-06	2.86292	RND3	390
1554168_a_at	2.53002e-06	2.44815	SH3KBP1	30011
228946_at	2.53002e-06	1.72456	INTU	27152
1569465_at	2.53002e-06	-1.16762	FAM160A1	729830
211709_s_at	2.53002e-06	2.4363	CLEC11A	6320
223679_at	2.53002e-06	2.30081	CTNNB1	1499
217828_at	2.53002e-06	1.6031	SLTM	79811
213087_s_at	2.53002e-06	-1.32198	EEF1D	1936
219708_at	2.53002e-06	-0.77464	NT5M	56953
216351_x_at	2.53002e-06	-1.14936	DAZ4///DAZ2///DAZ3///DAZ1	57135///57055///57054///1617
226795_at	2.53002e-06	2.26284	LRCH1	23143
208850_s_at	2.53002e-06	3.48071	THY1	7070
226474_at	2.53002e-06	2.06368	NLRC5	84166
234995_at	2.53002e-06	1.63328	SPICE1	152185
203132_at	2.53002e-06	1.90409	RB1	5925
210130_s_at	2.53002e-06	-1.66889	TM7SF2	7108
201221_s_at	2.53002e-06	1.37213	SNRNP70	6625
201836_s_at	2.53002e-06	1.13621	SUPT7L	9913
225913_at	2.53002e-06	1.34965	PEAK1	79834
236079_at	2.53002e-06	1.26227	LOC202025	202025
223716_s_at	2.53002e-06	1.69688	ZRANB2	9406
213387_at	2.53002e-06	1.76854	ATAD2B	54454
200816_s_at	2.53002e-06	1.36492	PAFAH1B1	5048
1555219_at	2.53002e-06	-0.994982	RGR	5995
225724_at	2.53002e-06	1.89715	PSMA3-AS1	379025
1565556_at	2.53002e-06	-0.961844	LINC00628	127841
218428_s_at	2.53002e-06	1.66617	REV1	51455
204319_s_at	2.53002e-06	2.4227	RGS10	6001
219922_s_at	2.53002e-06	2.04459	LTBP3	4054
230116_at	2.53002e-06	-0.829046	KRT8P12	90133
202369_s_at	2.53002e-06	1.56636	TRAM2	9697
226392_at	2.53002e-06	2.25424	RASA2	5922
208306_x_at	2.53002e-06	2.54763	HLA-DRB1	3123
209780_at	2.53002e-06	2.28893	PHTF2	57157
213800_at	2.53002e-06	2.29419	CFH	3075
204464_s_at	2.53002e-06	3.32514	EDNRA	1909
226291_at	2.53002e-06	1.25208	ALS2	57679
203789_s_at	2.53002e-06	4.31904	SEMA3C	10512
202628_s_at	2.53002e-06	3.57017	SERPINE1	5054
212820_at	2.53002e-06	2.63934	DMXL2	23312
203903_s_at	2.53002e-06	3.41971	HEPH	9843
201041_s_at	2.53002e-06	2.09247	DUSP1	1843
231577_s_at	2.53002e-06	3.61322	GBP1	2633
1552703_s_at	2.53002e-06	2.81367	CARD16///CASP1	114769///834
205803_s_at	2.53002e-06	2.08097	TRPC1	7220
221833_at	2.53002e-06	1.53388	LOC100507577///LONP2///SIAH1	100507577///83752///6477
219138_at	2.53002e-06	-1.08922	RPL14	9045
206101_at	2.53002e-06	2.12929	ECM2	1842
213656_s_at	2.53002e-06	1.43146	KLC1	3831
223157_at	2.53002e-06	-1.1261	NOA1	84273
216937_s_at	2.53002e-06	-0.80119	RS1	6247
1566277_at	2.53002e-06	-1.04378	OR5E1P	26343
201694_s_at	2.53002e-06	2.47237	EGR1	1958
203229_s_at	2.53002e-06	1.00781	CLK2	1196
213293_s_at	2.53002e-06	2.69747	TRIM22	10346
230706_s_at	2.53002e-06	-2.3522	CAMK2N2	94032
217525_at	2.59612e-06	2.18564	OLFML1	283298
213125_at	2.63465e-06	3.5702	OLFML2B	25903
226237_at	2.63465e-06	4.7845	COL8A1	1295
202892_at	2.64844e-06	1.43368	CDC23	8697
1561446_at	2.66685e-06	-0.871437	LOC101928443	101928443
208221_s_at	2.66685e-06	-1.00735	SLIT1	6585
203668_at	2.66685e-06	1.44837	MAN2C1	4123
213194_at	2.66685e-06	2.80608	ROBO1	6091
214171_s_at	2.66685e-06	-1.0174	U2AF2	11338
211991_s_at	2.66685e-06	3.16812	HLA-DPA1	3113
204759_at	2.67642e-06	1.80406	RCBTB2	1102
219078_at	2.67642e-06	1.3837	GPATCH2	55105
218370_s_at	2.69316e-06	1.62378	S100PBP	64766
226441_at	2.69316e-06	1.47355	MAP3K2	10746
226203_at	2.69316e-06	1.53989	MYO9A	4649
237793_at	2.72251e-06	-0.80637	C20orf78	100128496
217317_s_at	2.72251e-06	1.94757	HERC2P9///HERC2P2	440248///400322
212513_s_at	2.72251e-06	1.33032	USP33	23032
225681_at	2.72742e-06	5.17381	CTHRC1	115908
228397_at	2.72742e-06	1.92425	TUG1	55000
201012_at	2.72888e-06	3.81068	ANXA1	301
215000_s_at	2.72888e-06	1.73183	FEZ2	9637
222127_s_at	2.72888e-06	1.88271	EXOC1	55763
226164_x_at	2.72888e-06	1.79317	RIMKLB	57494
206846_s_at	2.72888e-06	0.70934	HDAC6	10013
222831_at	2.73173e-06	-1.28424	SAP30L	79685
214085_x_at	2.73328e-06	2.31163	GLIPR1	11010
233480_at	2.73328e-06	2.0245	TMEM43	79188
225477_s_at	2.73328e-06	1.1328	NR2C2	7182
202465_at	2.77646e-06	2.57825	PCOLCE	5118
213269_at	2.77646e-06	0.965811	ZNF248	57209
209795_at	2.77646e-06	3.20834	CD69	969
225673_at	2.77646e-06	1.97249	MYADM	91663
225085_at	2.77646e-06	1.47218	USP40	55230
203743_s_at	2.77646e-06	2.04528	TDG	6996
220940_at	2.77646e-06	2.20546	ANKRD36B	57730
1562836_at	2.82339e-06	-1.54195	DDX6	1656
233299_at	2.84372e-06	-0.750251	RIMS4	140730
201935_s_at	2.84682e-06	1.50904	EIF4G3	8672
219438_at	2.85741e-06	-0.827966	NKAIN1	79570
201137_s_at	2.85741e-06	2.32596	HLA-DPB1	3115
213483_at	2.86149e-06	1.60453	PPWD1	23398
226695_at	2.86819e-06	2.85412	PRRX1	5396
224203_at	2.95112e-06	-1.06047	SUFU	51684
212929_s_at	2.99953e-06	1.05434	LOC101930591///FAM21A///FAM21C	101930591///387680///253725
224804_s_at	3.01098e-06	0.770333	FAM219B	57184
203384_s_at	3.01098e-06	0.90865	GOLGA1	2800
227395_at	3.02281e-06	1.42213	TBCEL	219899
227118_s_at	3.06144e-06	-1.02824	MRPS26	64949
201296_s_at	3.06804e-06	2.07781	WSB1	26118
205855_at	3.08195e-06	-0.726773	ZNF197	10168
218456_at	3.08195e-06	2.29279	CAPRIN2	65981
235072_s_at	3.09811e-06	1.1104	KIF13A	63971
225021_at	3.10898e-06	2.32987	ZNF532	55205
227389_x_at	3.11069e-06	-1.09114	IRF2BP2	359948
225035_x_at	3.11069e-06	1.37204	LOC102723897///MIR6859-1///MIR6859-2///LOC101930154///LOC100288778///WASH1///WASH7P///WASH2P///WASH3P	102723897///102466751///102465909///101930154///100288778///100287171///653635///375260///374666
204051_s_at	3.11069e-06	4.16338	SFRP4	6424
213065_at	3.11069e-06	1.80863	ZFC3H1	196441
229458_s_at	3.11069e-06	-1.12633	GALK1	2584
204663_at	3.11202e-06	1.12727	ME3	10873
1565843_s_at	3.11202e-06	-1.05479	BRPF3	27154
1554826_at	3.12514e-06	-0.994499	CDK15	65061
1557148_at	3.17691e-06	-0.774662	HM13	81502
219506_at	3.24602e-06	2.26142	C1orf54	79630
212918_at	3.24602e-06	2.18066	RECQL	5965
201655_s_at	3.25233e-06	1.97166	HSPG2	3339
201064_s_at	3.2744e-06	-1.8713	LOC100996696///PABPC4	100996696///8761
213651_at	3.2744e-06	-1.17524	INPP5J	27124
202499_s_at	3.2744e-06	3.52828	SLC2A3	6515
1555832_s_at	3.2744e-06	1.94165	KLF6	1316
223197_s_at	3.2982e-06	1.21487	SMARCAD1	56916
1557049_at	3.2982e-06	2.15025	BTBD19	149478
224510_s_at	3.30049e-06	-0.910979	CLPB	81570
228964_at	3.30049e-06	2.96468	PRDM1	639
209978_s_at	3.30049e-06	-1.45909	PLG///LPA	5340///4018
214490_at	3.30049e-06	-0.941048	ARSF	416
211173_at	3.30049e-06	-0.931157	CCKAR	886
203603_s_at	3.30049e-06	2.60488	ZEB2	9839
221151_at	3.37442e-06	-0.88582	PRDM9	56979
204206_at	3.38119e-06	1.04961	MNT	4335
213931_at	3.38119e-06	2.5045	ID2B///ID2	84099///3398
213243_at	3.38576e-06	1.45232	VPS13B	157680
209115_at	3.39297e-06	1.68831	UBA3	9039
229554_at	3.40135e-06	3.51445	LUM	4060
1557679_at	3.41206e-06	-1.13936	ERICH1-AS1	619343
226329_s_at	3.41206e-06	2.17385	MITD1	129531
224468_s_at	3.42159e-06	-1.5886	SNORD88C///C19orf48	692204///84798
212489_at	3.42159e-06	4.44611	COL5A1	1289
211368_s_at	3.42159e-06	2.62654	CASP1	834
203567_s_at	3.489e-06	1.48125	TRIM38	10475
225275_at	3.489e-06	2.9944	EDIL3	10085
223513_at	3.50683e-06	1.84187	CENPJ	55835
37408_at	3.50683e-06	2.1411	MRC2	9902
212844_at	3.52116e-06	-1.14954	RRP1B	23076
222872_x_at	3.52409e-06	2.69168	NABP1	64859
1566839_at	3.52409e-06	-0.810611	LOC283674	283674
207435_s_at	3.52409e-06	0.914787	SRRM2	23524
225639_at	3.57238e-06	2.65293	SKAP2	8935
229310_at	3.58365e-06	1.76673	KLHL29	114818
217074_at	3.63383e-06	-0.930871	SMOX	54498
219073_s_at	3.64797e-06	2.81011	OSBPL10	114884
200680_x_at	3.64797e-06	1.17822	HMGB1	3146
225646_at	3.64797e-06	2.30437	CTSC	1075
215629_s_at	3.64797e-06	1.51772	MIR15A///DLEU2L///DLEU2	406948///79469///8847
229079_at	3.64797e-06	-1.05662	EHMT2	10919
1570237_at	3.64797e-06	-0.997786	LOC102725438	102725438
212899_at	3.64797e-06	1.23369	CDK19	23097
221011_s_at	3.67691e-06	2.47532	LBH	81606
204472_at	3.68155e-06	3.27772	GEM	2669
225361_x_at	3.70187e-06	1.40761	FAM122B	159090
218683_at	3.70938e-06	1.45629	PTBP2	58155
210580_x_at	3.72107e-06	1.45242	SLX1B-SULT1A4///SLX1A-SULT1A3///SULT1A4///SULT1A3	100526831///100526830///445329///6818
225537_at	3.72107e-06	1.23289	TRAPPC6B	122553
204094_s_at	3.76961e-06	1.67606	TSC22D2	9819
1569745_at	3.79797e-06	-0.835284	OSER1-AS1	100505783
40569_at	3.80495e-06	1.04281	MZF1	7593
207995_s_at	3.81536e-06	-0.893247	CLEC4M	10332
239417_x_at	3.89377e-06	-0.839497	C6orf52	347744
227624_at	3.91701e-06	1.64846	TET2	54790
231475_at	3.91808e-06	-1.05478	TBC1D21	161514
218854_at	3.91808e-06	2.91418	DSE	29940
204872_at	3.91808e-06	1.36655	TLE4	7091
244797_at	3.91808e-06	-0.82781	LINC01159	102682016
228628_at	3.93997e-06	1.99118	SRGAP2C	653464
223744_s_at	3.93997e-06	-0.943851	SIAE	54414
218838_s_at	3.96699e-06	1.02715	TTC31	64427
212353_at	3.96908e-06	5.32052	SULF1	23213
1556049_at	4.01423e-06	1.41265	RTN4	57142
228640_at	4.01423e-06	3.88381	PCDH7	5099
1552701_a_at	4.01423e-06	2.05256	CARD16	114769
204345_at	4.06736e-06	1.95919	COL16A1	1307
217196_s_at	4.06736e-06	1.84014	CAMSAP2	23271
202820_at	4.06736e-06	1.9823	AHR	196
225045_at	4.06835e-06	2.25302	CCDC88A	55704
224817_at	4.06835e-06	1.98801	SH3PXD2A	9644
216107_at	4.06835e-06	-0.82917	LOC100129503	100129503
214556_at	4.06835e-06	-1.19774	SSTR4	6754
1555630_a_at	4.06835e-06	2.55282	NARR///RAB34	100861437///83871
201545_s_at	4.06835e-06	0.928529	BCL2L2-PABPN1///PABPN1	100529063///8106
224673_at	4.08113e-06	1.21811	LENG8	114823
214736_s_at	4.08113e-06	1.2528	ADD1	118
238025_at	4.10288e-06	1.32419	MLKL	197259
227947_at	4.10785e-06	2.06519	PHACTR2	9749
236318_x_at	4.13179e-06	-0.800562	FBLL1	345630
209006_s_at	4.13179e-06	2.37133	RSRP1	57035
208634_s_at	4.17756e-06	1.60895	MACF1	23499
219165_at	4.18505e-06	1.8541	PDLIM2	64236
208882_s_at	4.19628e-06	1.61209	UBR5	51366
215174_at	4.21237e-06	-0.752892	FMO6P	388714
1568997_at	4.23123e-06	-1.30034	POLR1E	64425
204820_s_at	4.23924e-06	2.13978	BTN3A2///BTN3A3	11118///10384
231956_at	4.28947e-06	2.45307	RNF213	57674
228282_at	4.28947e-06	1.43539	MFSD8	256471
208384_s_at	4.29255e-06	-0.820405	MID2	11043
217040_x_at	4.29255e-06	-1.74778	SOX15	6665
226251_at	4.30464e-06	1.27957	ASXL2	55252
237840_at	4.32041e-06	-0.986853	LINC01118	388948
212599_at	4.32041e-06	1.99504	AUTS2	26053
219371_s_at	4.32041e-06	2.26218	KLF2	10365
237555_at	4.32041e-06	-0.909121	CARS2	79587
209312_x_at	4.33124e-06	2.65149	LOC101060835///LOC100996809///HLA-DRB5///HLA-DRB4///HLA-DRB1///HLA-DQB1	101060835///100996809///3127///3126///3123///3119
237827_at	4.35945e-06	-0.946771	FAM205C	100129969
226040_at	4.36987e-06	1.23287	TRIM56	81844
213563_s_at	4.36987e-06	-1.00099	TUBGCP2	10844
201205_at	4.36987e-06	-0.977716	RRBP1	6238
212444_at	4.42499e-06	3.64881	GPRC5A	9052
225123_at	4.49572e-06	1.84285	SESN3	143686
1554151_at	4.49572e-06	-1.06845	OGDH	4967
224591_at	4.49572e-06	1.14398	HP1BP3	50809
207850_at	4.49572e-06	3.57384	CXCL3	2921
242907_at	4.49572e-06	2.48263	GBP2	2634
32259_at	4.49572e-06	0.917793	EZH1	2145
203024_s_at	4.49572e-06	1.4959	C5orf15	56951
226875_at	4.50554e-06	2.54314	DOCK11	139818
1553893_at	4.50554e-06	-1.20902	CCDC105	126402
201664_at	4.50554e-06	2.70556	SMC4	10051
225524_at	4.50554e-06	2.45503	ANTXR2	118429
202202_s_at	4.50554e-06	3.38612	LAMA4	3910
209682_at	4.50554e-06	1.94579	CBLB	868
224117_at	4.50554e-06	-0.93831	LOC284912///MB	284912///4151
1561537_at	4.50554e-06	-0.805787	OGFRP1	388906
217478_s_at	4.55417e-06	2.54238	HLA-DMA	3108
203960_s_at	4.55417e-06	1.67225	HSPB11	51668
221911_at	4.55417e-06	2.34508	ETV1	2115
1553946_at	4.55417e-06	-0.87779	DCD	117159
227861_at	4.55894e-06	1.33801	TMEM161B	153396
205422_s_at	4.5707e-06	3.48875	ITGBL1	9358
215446_s_at	4.57968e-06	3.4582	LOX	4015
1562619_at	4.57968e-06	-0.810066	NME9	347736
1556619_at	4.59518e-06	-0.748226	SHISA9	729993
232597_x_at	4.6064e-06	1.58431	SCAF11	9169
1562411_at	4.60758e-06	-0.790257	MYLK3	91807
1569604_at	4.62369e-06	-0.833115	LINC01134	100133612
209826_at	4.62369e-06	0.917796	PPT2-EGFL8///EGFL8///PPT2	100532746///80864///9374
209341_s_at	4.65763e-06	1.69086	IKBKB	3551
239663_x_at	4.65763e-06	-0.792048	LARP1	23367
239097_at	4.65763e-06	-0.86813	FRRS1L	23732
233294_at	4.65763e-06	-0.9522	DENND2C	163259
1570479_at	4.65763e-06	-0.960326	ART1	417
210781_x_at	4.65763e-06	-0.943026	GRIN1	2902
223427_s_at	4.65868e-06	-3.94242	EPB41L4B	54566
232568_at	4.70623e-06	2.75846	MGC24103	158295
220545_s_at	4.72078e-06	-0.85064	TSKS	60385
227061_at	4.72078e-06	2.94937	LINC01279	100506621
231623_at	4.72078e-06	-0.772662	TMEM174	134288
227793_at	4.80961e-06	0.837945	MIRLET7D	406886
222705_s_at	4.81585e-06	-2.11255	SLC25A15	10166
203518_at	4.81585e-06	1.77261	LYST	1130
237513_at	4.81844e-06	-0.7232	PRSS58	136541
219947_at	4.81844e-06	2.24878	CLEC4A	50856
221989_at	4.81995e-06	1.91475	SNORA70///RPL10	26778///6134
241326_at	4.81995e-06	-0.931427	AK7	122481
229694_at	4.81995e-06	1.4809	WDR11	55717
218802_at	4.81995e-06	2.37538	MCUB	55013
215880_at	4.81995e-06	-1.14942	NAGLU	4669
206854_s_at	4.81995e-06	1.33041	MAP3K7	6885
211675_s_at	4.81995e-06	1.70785	MDFIC	29969
235934_at	4.81995e-06	-0.962198	NAPA-AS1	100505681
209412_at	4.89145e-06	1.38262	LOC102724200///TRAPPC10	102724200///7109
222004_s_at	4.89145e-06	-0.800791	DOCK6	57572
234002_at	4.89145e-06	-1.03507	ABHD16B	140701
232304_at	4.89145e-06	2.74977	PELI1	57162
215193_x_at	4.89145e-06	2.82584	LOC101060835///LOC100996809///HLA-DRB4///HLA-DRB3///HLA-DRB1///HLA-DQB1	101060835///100996809///3126///3125///3123///3119
207398_at	4.89145e-06	-0.811995	HOXD13	3239
207341_at	4.97087e-06	-1.00665	PRTN3	5657
224900_at	4.99038e-06	1.13735	ANKFY1	51479
238196_at	5.01036e-06	-2.26458	LOC285095	285095
211870_s_at	5.01036e-06	-1.05094	PCDHA2///PCDHA3	56146///56145
219692_at	5.01036e-06	-0.748473	KREMEN2	79412
203706_s_at	5.01036e-06	2.54957	FZD7	8324
221161_at	5.01036e-06	-0.886376	ASCL3	56676
202951_at	5.01036e-06	2.0249	STK38	11329
223204_at	5.01309e-06	2.20788	FAM198B	51313
217018_at	5.02311e-06	-0.845806	PDSS2	57107
232098_at	5.05319e-06	2.1433	DST	667
238327_at	5.17883e-06	2.5422	ODF3B	440836
227566_at	5.17883e-06	3.93792	LOC102725271///NTM	102725271///50863
224778_s_at	5.17883e-06	1.43689	TAOK1	57551
1563709_at	5.17883e-06	-0.854243	LOC100127955	100127955
218706_s_at	5.17883e-06	1.63213	GRAMD3	65983
233618_at	5.17883e-06	-0.971708	LOC105376379	105376379
233929_x_at	5.17883e-06	1.25493	MIR6859-1///MIR6859-2///LOC101930154///LOC100288778///WASH1///WASH7P///WASH2P///WASH3P	102466751///102465909///101930154///100288778///100287171///653635///375260///374666
225886_at	5.17883e-06	1.34808	DDX5	1655
224791_at	5.17883e-06	2.1053	ASAP1	50807
209156_s_at	5.17883e-06	2.9466	COL6A2	1292
218249_at	5.17883e-06	1.33902	ZDHHC6	64429
233941_at	5.17883e-06	-1.01373	LRRC74A	145497
204176_at	5.17883e-06	1.57388	KLHL20	27252
227040_at	5.17883e-06	2.15203	NHLRC3	387921
207065_at	5.17883e-06	-0.691782	KRT75	9119
201798_s_at	5.17883e-06	3.0821	MYOF	26509
203900_at	5.17883e-06	1.00984	SZT2	23334
217254_s_at	5.17883e-06	-1.31032	EPO	2056
226743_at	5.17883e-06	1.62582	SLFN11	91607
202760_s_at	5.17883e-06	2.1098	PALM2-AKAP2///AKAP2	445815///11217
225921_at	5.17883e-06	1.7826	NIN	51199
1553190_s_at	5.17883e-06	-0.794503	PARD3B	117583
205269_at	5.17883e-06	2.70726	LCP2	3937
207856_s_at	5.20814e-06	1.13392	LOC150776///SMPD4	150776///55627
235023_at	5.21474e-06	2.15053	VPS13C	54832
219942_at	5.22965e-06	-0.935435	MYL7	58498
224560_at	5.26392e-06	2.18586	TIMP2	7077
221300_at	5.26392e-06	-0.751345	NPAP1	23742
208782_at	5.26392e-06	2.34751	FSTL1	11167
212895_s_at	5.26392e-06	1.32887	ABR	29
210982_s_at	5.26392e-06	3.06791	HLA-DRA	3122
204881_s_at	5.26392e-06	1.67343	UGCG	7357
1563008_at	5.26392e-06	-0.96235	LOC100287877	100287877
215527_at	5.28022e-06	-0.872027	KHDRBS2	202559
202729_s_at	5.28022e-06	2.19416	LTBP1	4052
215111_s_at	5.32267e-06	1.71509	TSC22D1	8848
215819_s_at	5.32387e-06	-1.16417	RHD///RHCE	6007///6006
218397_at	5.32387e-06	1.67602	FANCL	55120
212511_at	5.32387e-06	1.76062	PICALM	8301
226103_at	5.33004e-06	2.00774	NEXN	91624
207680_x_at	5.34357e-06	-0.982315	PAX3	5077
226208_at	5.34357e-06	1.40647	ZSWIM6	57688
200033_at	5.38688e-06	1.83475	MIR5047///MIR3064///DDX5	100616408///100616387///1655
232836_at	5.39675e-06	-0.779274	LINC00687	728450
1556484_at	5.39675e-06	-0.855349	LRRC52	440699
236297_at	5.39675e-06	2.96899	PLXDC2	84898
201938_at	5.43435e-06	1.24078	CDK2AP1	8099
241839_at	5.43435e-06	-0.994967	DLG3-AS1	100873930
208544_at	5.43435e-06	-0.896145	ADRA2B	151
242684_at	5.43435e-06	-0.949266	ZNF425	155054
204567_s_at	5.43435e-06	2.59024	ABCG1	9619
230071_at	5.45645e-06	1.75554	SEPT11	55752
226294_x_at	5.46718e-06	1.40393	FAM91A1	157769
1554787_at	5.5163e-06	-0.824918	STKLD1	169436
208277_at	5.5163e-06	-1.00375	PITX3	5309
227266_s_at	5.52032e-06	3.05934	FYB	2533
213603_s_at	5.61063e-06	2.50641	RAC2	5880
221162_at	5.61063e-06	-1.25221	HHLA1	10086
1561370_at	5.6327e-06	-0.614252	LOC100505716	100505716
201939_at	5.6543e-06	2.18557	PLK2	10769
209285_s_at	5.67328e-06	1.51533	FAM208A	23272
1556671_s_at	5.68417e-06	-0.924312	GTF3C2-AS1	100505624
1557466_at	5.69461e-06	-0.74154	FLJ31104	441072
230084_at	5.69461e-06	-3.21644	SLC30A2	7780
233325_at	5.69784e-06	-1.09221	SLC35D2	11046
212414_s_at	5.71778e-06	2.2457	GLYR1///SEPT6	84656///23157
203688_at	5.75133e-06	1.427	PKD2	5311
225461_at	5.77023e-06	1.24001	EHMT1	79813
210417_s_at	5.77694e-06	0.924324	PI4KB	5298
203886_s_at	5.77694e-06	1.96248	FBLN2	2199
225144_at	5.77694e-06	1.98723	BMPR2	659
228754_at	5.7881e-06	3.58798	SLC6A6	6533
209348_s_at	5.7881e-06	2.0794	MAF	4094
207081_s_at	5.81031e-06	1.74829	PI4KA	5297
230229_at	5.82766e-06	2.3946	DLG1	1739
212447_at	5.83063e-06	1.35311	KBTBD2	25948
213376_at	5.83063e-06	1.6577	ZBTB1	22890
208679_s_at	5.84236e-06	1.70088	ARPC2	10109
208100_x_at	5.84236e-06	-0.757758	SEMA6C	10500
200762_at	5.89142e-06	1.84183	DPYSL2	1808
1568978_s_at	5.96248e-06	-0.968165	C11orf21	29125
218909_at	5.96587e-06	0.830963	RPS6KC1	26750
218589_at	5.9738e-06	2.11155	LPAR6	10161
238582_at	5.9738e-06	-1.18369	C21orf2	755
232684_at	5.9738e-06	-1.31548	ZNF503-AS1	253264
1555627_s_at	5.976e-06	-0.780832	LINC01547	84536
227485_at	5.976e-06	1.40567	INTS6L	203522
237853_x_at	6.06801e-06	-1.15388	KRTAP10-12///KRTAP10-7	386685///386675
1561960_at	6.08124e-06	-0.606492	CSPG4P5	114817
219372_at	6.08255e-06	1.4066	IFT81	28981
234376_at	6.08255e-06	-0.919074	MYCN	4613
201584_s_at	6.08255e-06	1.69201	DDX39A	10212
204193_at	6.08255e-06	0.984358	CHKB	1120
219627_at	6.08255e-06	0.932369	ZNF767P	79970
224000_at	6.08255e-06	-1.13077	C2orf16	84226
225988_at	6.08255e-06	1.87012	HERC4	26091
207423_s_at	6.08255e-06	-0.734693	ADAM20	8748
228420_at	6.08255e-06	-1.097	PDCD2	5134
203935_at	6.08255e-06	1.74085	ACVR1	90
221755_at	6.08255e-06	2.30461	EHBP1L1	254102
236394_at	6.08255e-06	-0.868848	A2MP1	3
1570013_at	6.08255e-06	-0.790108	LOC101927411	101927411
202548_s_at	6.08255e-06	1.32922	ARHGEF7	8874
213326_at	6.08255e-06	1.65062	VAMP1	6843
1554117_at	6.08255e-06	-0.686565	CCDC60	160777
217723_x_at	6.08565e-06	-1.20029	RPS12	6206
240760_at	6.08565e-06	-0.907529	CDRT15	146822
225758_s_at	6.09135e-06	1.05511	TUBGCP6	85378
221840_at	6.11327e-06	2.31396	PTPRE	5791
214565_s_at	6.11327e-06	-0.771969	SMR3A///SMR3B	26952///10879
241743_at	6.14691e-06	-0.762199	LOC101928323	101928323
203741_s_at	6.16246e-06	2.70597	ADCY7	113
221517_s_at	6.16246e-06	1.73238	MED17	9440
203156_at	6.16246e-06	1.35282	AKAP11	11215
230431_at	6.16246e-06	-0.680292	LOC100506022	100506022
226831_at	6.16246e-06	1.2607	SLC25A46	91137
227730_at	6.17964e-06	-1.48983	DYM	54808
232207_at	6.19149e-06	1.04317	LOC100653061///GUSBP4	100653061///375513
207552_at	6.20575e-06	-0.873298	ATP5G2	517
222018_at	6.20949e-06	1.53614	NACA	4666
221778_at	6.26132e-06	1.24924	KDM7A	80853
233643_at	6.26944e-06	-0.927256	FAM90A2P///FAM90A25P///FAM86B3P///FAM90A1	729689///389633///286042///55138
213883_s_at	6.26944e-06	1.23102	TM2D1	83941
208789_at	6.27741e-06	1.94038	PTRF	284119
213982_s_at	6.28681e-06	1.75232	RABGAP1L	9910
207841_at	6.32201e-06	-0.711253	SPIN2A	54466
203821_at	6.33099e-06	2.85341	HBEGF	1839
221773_at	6.3325e-06	2.21237	ELK3	2004
227930_at	6.33894e-06	1.30961	2004-08-01	192670
206720_at	6.396e-06	-0.874158	MGAT5	4249
236593_at	6.396e-06	-0.656699	LOC100131303	100131303
230947_at	6.396e-06	-0.905448	SEPT12	124404
218729_at	6.396e-06	2.09307	LXN	56925
1555165_a_at	6.396e-06	-1.03686	PGPEP1	54858
244667_at	6.396e-06	-0.836853	PRCAT47	100996425
214791_at	6.396e-06	1.67963	SP140L	93349
218247_s_at	6.40291e-06	1.19533	MEX3C	51320
220130_x_at	6.41591e-06	-1.09324	LTB4R2	56413
212401_s_at	6.44721e-06	1.23816	CDK11A///CDK11B	728642///984
40420_at	6.44721e-06	1.53613	STK10	6793
204381_at	6.53199e-06	-0.95794	LRP3	4037
208587_s_at	6.53581e-06	-0.914385	OR1E2///OR1E1	8388///8387
207368_at	6.55134e-06	-1.01831	HTR1D	3352
210682_at	6.57038e-06	-0.919391	LPO	4025
226568_at	6.57346e-06	2.16623	FAM102B	284611
1568649_at	6.57346e-06	-1.37327	LOC105370943	105370943
225147_at	6.57346e-06	1.21918	CYTH3	9265
226290_at	6.60814e-06	1.84669	BDP1	55814
225302_at	6.60814e-06	1.61339	TMX3	54495
229802_at	6.63037e-06	4.10049	WISP1	8840
223601_at	6.63037e-06	-0.64862	OLFM2	93145
226641_at	6.63037e-06	2.49235	ANKRD44	91526
218085_at	6.63037e-06	1.35974	CHMP5	51510
208439_s_at	6.63037e-06	-0.846849	FCN2	2220
218555_at	6.63037e-06	0.646335	ANAPC2	29882
1560255_at	6.63037e-06	-0.871386	CELF2-AS1	414196
242918_at	6.63037e-06	1.65603	NASP	4678
237662_at	6.63037e-06	-0.841207	SPATA19	219938
1561391_at	6.63037e-06	-0.869394	STAU2-AS1	100128126
234782_at	6.63037e-06	-0.8499	KLHL31	401265
210809_s_at	6.68952e-06	5.68715	POSTN	10631
208729_x_at	6.70424e-06	1.80221	HLA-B	3106
216914_at	6.7064e-06	-0.861954	CDC25C	995
201792_at	6.72525e-06	3.58822	AEBP1	165
224842_at	6.72525e-06	1.56115	LOC101060386///BOLA2///SMG1	101060386///552900///23049
217886_at	6.75921e-06	1.73812	EPS15	2060
221948_s_at	6.75921e-06	-0.714376	KLHL22	84861
222453_at	6.75921e-06	2.02131	CYBRD1	79901
226609_at	6.77079e-06	2.40589	DCBLD1	285761
203899_s_at	6.78202e-06	-0.673084	CRCP	27297
212163_at	6.79887e-06	1.44929	KIDINS220	57498
241977_s_at	6.79887e-06	-0.830692	RAB3C	115827
206534_at	6.80169e-06	-0.838537	GRIN2A	2903
206381_at	6.80169e-06	-0.690917	SCN2A	6326
202778_s_at	6.83336e-06	1.79386	ZMYM2	7750
212785_s_at	6.84102e-06	1.30964	LARP7	51574
216199_s_at	6.86586e-06	1.09138	MAP3K4	4216
221402_at	6.86586e-06	-0.909699	OR1F1	4992
213373_s_at	6.86586e-06	1.79453	CASP8	841
226917_s_at	6.9262e-06	1.37733	ANAPC4	29945
218224_at	6.95025e-06	1.98353	PNMA1	9240
201088_at	6.95025e-06	2.51835	KPNA2	3838
201621_at	6.95025e-06	2.46721	NBL1	4681
203570_at	6.95025e-06	2.80999	LOXL1	4016
1556453_at	6.96274e-06	-1.10684	LOC100506274	100506274
232557_at	6.96274e-06	-0.787323	UBAP1L	390595
213261_at	6.96542e-06	1.24677	TRANK1	9881
239894_at	6.96667e-06	-1.36933	NEBL-AS1	100128511
228937_at	6.96667e-06	2.04823	LACC1	144811
1558586_at	6.99689e-06	-1.36345	ZNF33B	7582
218579_s_at	6.99689e-06	1.28423	DHX35	60625
1566524_a_at	7.01056e-06	-0.873375	LOC729324	729324
222556_at	7.01056e-06	-0.965241	ALG5	29880
1567214_a_at	7.0419e-06	1.80259	PNN	5411
1561665_at	7.0419e-06	-0.691214	LOC100421171	100421171
202066_at	7.05146e-06	1.20246	PPFIA1	8500
237646_x_at	7.05657e-06	-0.926804	PLEKHG5	57449
210737_at	7.07341e-06	-0.887307	TUB	7275
212982_at	7.07714e-06	1.50264	ZDHHC17	23390
215116_s_at	7.11411e-06	1.46909	DNM1	1759
218962_s_at	7.16131e-06	1.20826	TMEM168	64418
205976_at	7.17165e-06	1.07057	FASTKD2	22868
216116_at	7.18843e-06	-0.62008	CELSR3-AS1	102724368
223528_s_at	7.18843e-06	0.958337	METTL17	64745
212467_at	7.18843e-06	1.7231	DNAJC13	23317
203867_s_at	7.18843e-06	-1.4669	NLE1	54475
1553952_at	7.19844e-06	-0.79994	ZDHHC19	131540
1561348_at	7.21e-06	-0.82379	LOC339874	339874
209662_at	7.21e-06	1.34977	CETN3	1070
216048_s_at	7.21e-06	-2.03311	RHOBTB3	22836
213552_at	7.21e-06	1.40488	GLCE	26035
1560439_at	7.24662e-06	-0.853449	LINGO3	645191
220058_at	7.26092e-06	-0.975929	GID4	79018
213331_s_at	7.27152e-06	1.53081	NEK1	4750
213809_x_at	7.28135e-06	-1.0227	TCF3	6929
241430_at	7.28135e-06	-0.764203	TEX37	200523
213416_at	7.287e-06	2.254	ITGA4	3676
207311_at	7.2919e-06	-0.993292	DOC2B	8447
223238_s_at	7.2919e-06	0.944868	PBRM1	55193
203161_s_at	7.3036e-06	-0.786275	RNF8	9025
217113_at	7.33061e-06	-0.859158	AMACR	23600
206999_at	7.36392e-06	-1.24301	IL12RB2	3595
212622_at	7.36787e-06	1.12883	TMEM41B	440026
1557680_at	7.38977e-06	-2.15422	SAMD15	161394
203855_at	7.3939e-06	1.46363	WDR47	22911
221736_at	7.3939e-06	0.823293	RALGAPB	57148
203241_at	7.40011e-06	1.09114	UVRAG	7405
235214_at	7.4037e-06	-0.792194	LURAP1	541468
225442_at	7.42668e-06	2.02875	DDR2	4921
200964_at	7.42668e-06	1.19796	UBA1	7317
228157_at	7.42668e-06	2.27822	ZNF207	7756
1552865_a_at	7.4701e-06	-0.908746	LMNTD1	160492
227111_at	7.47795e-06	1.02643	ZBTB34	403341
201828_x_at	7.49073e-06	1.19108	FAM127A	8933
238872_at	7.50273e-06	-0.726902	LOC100128239	100128239
224733_at	7.50273e-06	2.20933	CMTM3	123920
208275_x_at	7.50273e-06	-0.955837	UTF1	8433
240209_at	7.50273e-06	-0.949141	C16orf78	123970
210139_s_at	7.50273e-06	2.25358	PMP22	5376
221751_at	7.50273e-06	1.37782	PANK3	79646
33323_r_at	7.52271e-06	4.01943	SFN	2810
212919_at	7.5261e-06	1.58244	DCP2	167227
216854_at	7.5261e-06	-0.887935	GDF11	10220
227386_s_at	7.5424e-06	1.86575	TMEM200B	399474
235488_at	7.56389e-06	-1.04953	RASL10B	91608
201613_s_at	7.58284e-06	1.25064	AP1G2	8906
233211_at	7.62678e-06	-0.67645	MTBP	27085
228475_at	7.62678e-06	-0.726849	CCDC61	729440
228666_at	7.62678e-06	-1.30133	ARPIN	348110
201899_s_at	7.62678e-06	1.03695	UBE2A	7319
230872_s_at	7.67186e-06	1.20047	ARPC4-TTLL3///TTLL3///ARPC4	100526693///26140///10093
207996_s_at	7.69726e-06	1.81889	LDLRAD4	753
202396_at	7.70861e-06	1.61141	TCERG1	10915
1555027_at	7.71392e-06	-0.650741	LOC101927705///P4HA2	101927705///8974
206475_x_at	7.71462e-06	-0.805872	GH1///CSHL1///CSH1	2688///1444///1442
231716_at	7.71462e-06	1.35559	RC3H2	54542
207873_x_at	7.71462e-06	-0.990417	SEZ6L	23544
225585_at	7.71462e-06	1.71868	RAP2A	5911
231211_s_at	7.75543e-06	-1.64065	YIF1B	90522
221841_s_at	7.75543e-06	2.86169	KLF4	9314
219957_at	7.75543e-06	2.20878	RUFY2	55680
1569891_at	7.75566e-06	-0.852508	ATP5A1	498
212671_s_at	7.77291e-06	3.53791	LOC100509457///HLA-DQA2///HLA-DQA1	100509457///3118///3117
226877_at	7.77291e-06	1.17569	RPL32P3	132241
209610_s_at	7.80272e-06	-1.38232	SLC1A4	6509
224973_at	7.80272e-06	1.88634	FAM46A	55603
229080_at	7.80625e-06	-0.934088	COL26A1	136227
242386_x_at	7.85734e-06	-0.925655	LOC101927608	101927608
202251_at	7.85734e-06	1.51257	PRPF3	9129
209748_at	7.85734e-06	1.22234	SPAST	6683
228531_at	7.85734e-06	3.13278	SAMD9	54809
212791_at	7.86743e-06	1.36434	C1orf216	127703
207760_s_at	7.86743e-06	0.947496	NCOR2	9612
36552_at	7.87355e-06	1.16345	C2CD3	26005
225162_at	7.87355e-06	1.44362	SH3D19	152503
215235_at	7.87355e-06	1.21444	SPTAN1	6709
231360_at	7.87355e-06	-1.05749	C20orf141	128653
221429_x_at	7.87355e-06	-1.15268	TEX13A	56157
200902_at	7.88075e-06	0.965315	SEP15	9403
226066_at	7.88075e-06	1.66529	MITF	4286
204732_s_at	7.91136e-06	0.827778	TRIM23	373
1563744_a_at	7.91136e-06	-0.865335	DISC1	27185
223095_at	7.91136e-06	1.9526	MARVELD1	83742
232698_at	7.93135e-06	-0.934817	BPIFB2	80341
218228_s_at	7.93135e-06	0.953338	TNKS2	80351
230292_at	7.93135e-06	1.28954	LOC100996412	100996412
226741_at	7.93135e-06	0.948797	SLC12A6	9990
214805_at	7.93135e-06	1.5034	SNORD10///SNORA48///SNORA67///EIF4A1	652966///652965///26781///1973
233812_at	7.93135e-06	-0.939321	LINC00028	140875
202273_at	7.93135e-06	1.97676	PDGFRB	5159
1559459_at	7.95504e-06	-0.877982	LOC613266	613266
224099_at	7.95504e-06	-0.710559	KCNH7	90134
238430_x_at	7.95504e-06	1.84665	SLFN5	162394
222476_at	7.96671e-06	1.50098	CNOT6	57472
204586_at	7.96783e-06	-0.797839	BSN	8927
226316_at	7.96783e-06	1.6571	RBM26	64062
204229_at	7.96904e-06	-0.71698	SLC17A7	57030
206332_s_at	7.96904e-06	2.79233	IFI16	3428
218781_at	7.97345e-06	1.71698	SMC6	79677
228812_at	7.97345e-06	2.29812	REL	5966
218298_s_at	7.97902e-06	0.884838	C14orf159	80017
1559496_at	7.98465e-06	1.27216	PPA2	27068
225710_at	7.98651e-06	2.86734	GNB4	59345
226077_at	7.98651e-06	1.98955	RNF145	153830
224866_at	7.98651e-06	1.79636	FAR1	84188
213990_s_at	8.00358e-06	-0.973251	PAK5	57144
234639_x_at	8.00358e-06	-0.762619	KRTAP9-8	83901
235941_s_at	8.0094e-06	-0.73508	FAM224A///FAM224B	401630///401629
218519_at	8.01728e-06	1.30774	SLC35A5	55032
224833_at	8.01828e-06	2.08915	ETS1	2113
206596_s_at	8.01828e-06	-0.82623	NRL	4901
233595_at	8.01828e-06	1.66912	USP34	9736
221478_at	8.04394e-06	1.62291	BNIP3L	665
208487_at	8.06648e-06	-0.889408	LMX1B	4010
218082_s_at	8.06648e-06	0.68285	UBP1	7342
1556043_a_at	8.06648e-06	0.967095	TTN-AS1	100506866
204670_x_at	8.06648e-06	2.57336	LOC100996809///HLA-DRB4///HLA-DRB1	100996809///3126///3123
205474_at	8.06648e-06	1.37674	CRLF3	51379
1559766_at	8.06648e-06	-0.984717	ALDH1L1-AS2	100862662
228827_at	8.06648e-06	1.85158	RUNX1T1	862
223218_s_at	8.06862e-06	3.1302	NFKBIZ	64332
243411_at	8.06862e-06	-0.82164	POLDIP3	84271
222843_at	8.06886e-06	1.53395	FIGNL1	63979
225612_s_at	8.07803e-06	2.503	B3GNT5	84002
204163_at	8.1346e-06	2.61083	EMILIN1	11117
215921_at	8.14761e-06	1.22415	NPIPA5///NPIPB6///NPIPB8///NPIPB3	100288332///728741///728734///23117
226677_at	8.14761e-06	2.55869	ZNF521	25925
205668_at	8.16331e-06	3.12266	LY75	4065
230390_at	8.16331e-06	-0.606888	LOC101928222	101928222
231178_at	8.24186e-06	-0.785717	SPATA4	132851
212887_at	8.24186e-06	2.27049	SEC23A	10484
1558953_s_at	8.25595e-06	1.18311	CEP164	22897
221459_at	8.25595e-06	-0.993969	TAAR5	9038
1566176_at	8.25595e-06	-0.708183	CLYBL-AS1	101927465
1569616_at	8.26247e-06	-0.745191	GMNC	647309
220028_at	8.27217e-06	-0.831085	ACVR2B	93
206839_at	8.27217e-06	-0.909794	C22orf31	25770
236904_x_at	8.27217e-06	-0.985524	TECTA	7007
239910_at	8.27217e-06	-0.862941	PSG6	5675
1564050_at	8.27217e-06	-0.713834	LOC100131347	100131347
225594_at	8.27765e-06	1.83552	CREBZF	58487
1564921_at	8.29908e-06	-0.927239	KRTAP13-1	140258
224914_s_at	8.29908e-06	1.03741	SARNP	84324
234327_at	8.30877e-06	-0.951324	LOC105370888	105370888
214968_at	8.30877e-06	-0.677584	DDX51	317781
228396_at	8.30877e-06	1.42247	PRKG1	5592
203566_s_at	8.30877e-06	1.67484	AGL	178
225969_at	8.30877e-06	1.31944	ALKBH6	84964
205488_at	8.30877e-06	2.35818	GZMA	3001
238002_at	8.30877e-06	1.65583	GOLIM4	27333
221660_at	8.30877e-06	-0.93817	MYL10	93408
217696_at	8.37519e-06	-0.881941	FUT7	2529
230263_s_at	8.38994e-06	1.82943	DOCK5	80005
208312_s_at	8.43258e-06	-0.83985	PRAMEF2///PRAMEF1	65122///65121
215061_at	8.43611e-06	-0.99961	METTL10	399818
209033_s_at	8.44708e-06	0.948967	DYRK1A	1859
219698_s_at	8.44708e-06	1.12425	METTL4	64863
1555322_at	8.44718e-06	-0.96306	PP2672	100130249
243122_at	8.44718e-06	-0.859039	PACRG-AS3	729658
216567_at	8.44718e-06	-1.06847	MBP	4155
201402_at	8.44718e-06	-0.846383	GRK2	156
217733_s_at	8.47955e-06	1.83435	TMSB10	9168
222539_at	8.48405e-06	-0.885557	CLN6	54982
202210_x_at	8.48405e-06	-0.990517	GSK3A	2931
212443_at	8.5585e-06	1.25768	NBEAL2	23218
237437_s_at	8.5777e-06	-1.01757	ADARB2	105
220749_at	8.59693e-06	-0.893335	CCDC7	79741
219787_s_at	8.59693e-06	3.20572	ECT2	1894
220541_at	8.59693e-06	-0.842661	MMP26	56547
228264_at	8.59693e-06	0.98291	ACCS	84680
227200_at	8.59693e-06	1.4341	ETV3	2117
211123_at	8.62585e-06	-0.660731	SLC5A5	6528
1555411_a_at	8.64469e-06	2.08883	CCNL1	57018
226870_at	8.65994e-06	-1.9968	COMTD1	118881
205250_s_at	8.65994e-06	1.34773	CEP290	80184
221645_s_at	8.65994e-06	2.66504	ZNF83	55769
223502_s_at	8.65994e-06	2.84892	TNFSF13B	10673
225731_at	8.65994e-06	1.5376	ANKRD50	57182
235231_at	8.65994e-06	1.43994	ZNF789	285989
212854_x_at	8.65994e-06	0.831488	NBPF1	55672
234695_x_at	8.65994e-06	-0.948286	NUTM2B	729262
1562581_at	8.65994e-06	-1.01857	LOC254028	254028
225128_at	8.67041e-06	1.13764	KDELC2	143888
204559_s_at	8.68938e-06	1.4511	LSM7	51690
78330_at	8.70113e-06	-0.732783	ZNF335	63925
210332_at	8.70113e-06	-1.04675	ACHE	43
214684_at	8.70113e-06	1.79362	MEF2A	4205
203301_s_at	8.70113e-06	1.49473	DMTF1	9988
229041_s_at	8.70113e-06	2.10105	ITGB2-AS1	100505746
243109_at	8.71022e-06	1.46923	MCTP2	55784
218217_at	8.71022e-06	1.75789	SCPEP1	59342
228131_at	8.71022e-06	1.03773	ERCC1	2067
1561390_at	8.71022e-06	-1.07097	FAM41AY2///FAM41AY1	100302526///340618
1559917_a_at	8.76036e-06	-0.911363	CBR3-AS1	100506428
212646_at	8.76036e-06	2.15856	RFTN1	23180
1560610_at	8.7884e-06	-0.746132	LOC101929621	101929621
219963_at	8.79191e-06	-0.895004	DUSP13	51207
241934_at	8.79541e-06	-1.11943	NTM	50863
203302_at	8.80001e-06	1.44354	DCK	1633
203620_s_at	8.81875e-06	1.38044	FCHSD2	9873
220044_x_at	8.81875e-06	1.92239	LUC7L3	51747
223451_s_at	8.82647e-06	2.23037	CKLF	51192
211796_s_at	8.84055e-06	2.94853	TRBC1	28639
228335_at	8.85063e-06	2.38762	CLDN11	5010
1553945_at	8.85063e-06	-0.763973	GPHB5	122876
215269_at	8.8557e-06	1.4191	TRAPPC10	7109
1558421_a_at	8.86839e-06	-0.905453	C14orf180	400258
207732_s_at	8.86839e-06	-1.06848	DLG3	1741
224764_at	8.86839e-06	1.59152	ARHGAP21	57584
224698_at	8.86839e-06	1.25264	ESYT2	57488
1564314_at	8.90524e-06	-0.663517	LOC219690	219690
240223_at	8.94695e-06	-0.948051	SLC2A9	56606
221407_at	8.98522e-06	-0.897072	GJD2	57369
204512_at	8.99337e-06	1.53168	HIVEP1	3096
236080_at	8.99839e-06	-0.777501	LOC100507670	100507670
220024_s_at	9.02726e-06	-0.808252	PRX	57716
244453_at	9.02726e-06	-0.888279	ANKRD53	79998
229285_at	9.04989e-06	1.63348	RNASEL	6041
227246_at	9.066e-06	0.935589	PLRG1	5356
216919_at	9.09944e-06	-0.654538	TP53I11	9537
218740_s_at	9.09944e-06	1.01498	CDK5RAP3	80279
208091_s_at	9.17624e-06	1.35968	VOPP1	81552
221935_s_at	9.18399e-06	2.26455	EOGT	285203
224916_at	9.18399e-06	2.12586	TMEM173	340061
218184_at	9.19283e-06	1.04924	TULP4	56995
227032_at	9.22776e-06	-1.77718	PLXNA2	5362
223595_at	9.26439e-06	2.14622	TMEM133	83935
202633_at	9.26439e-06	1.10979	TOPBP1	11073
225655_at	9.26439e-06	2.13496	UHRF1	29128
237463_at	9.26439e-06	-0.936842	ZFPM1	161882
207021_at	9.26439e-06	-0.638853	ZPBP	11055
226395_at	9.26439e-06	1.51956	HOOK3	84376
1554559_at	9.26439e-06	-0.932628	GPR62	118442
227286_at	9.27275e-06	0.765712	INO80E	283899
224996_at	9.27275e-06	2.01602	ASPH	444
203044_at	9.28837e-06	2.49764	CHSY1	22856
226753_at	9.30321e-06	1.2692	FAM76B	143684
225512_at	9.31355e-06	1.32047	ZBTB38	253461
201603_at	9.32031e-06	1.86313	PPP1R12A	4659
233135_at	9.32031e-06	-0.837674	LINC01007	100506527
205454_at	9.32031e-06	-0.880243	HPCA	3208
207701_at	9.32031e-06	-0.707121	C22orf24	25775
202411_at	9.32324e-06	3.39777	IFI27	3429
1556006_s_at	9.32891e-06	1.89719	CSNK1A1	1452
214686_at	9.33054e-06	1.55415	ZNF266	10781
214093_s_at	9.33054e-06	1.63448	FUBP1	8880
201558_at	9.33494e-06	1.00932	RAE1	8480
227617_at	9.36587e-06	-0.709974	TMEM201	199953
234424_at	9.36587e-06	-0.613592	LOC105377776	105377776
226068_at	9.38815e-06	1.64202	SYK	6850
215181_at	9.39959e-06	-0.818667	CDH22	64405
212632_at	9.40332e-06	1.60934	STX7	8417
229141_at	9.42692e-06	1.06281	SFT2D3///WDR33	84826///55339
224558_s_at	9.46849e-06	2.14948	MALAT1	378938
1565805_at	9.46849e-06	-0.802204	FLJ37035	399821
242200_at	9.46849e-06	-1.05469	ADAMTSL5	339366
218395_at	9.46849e-06	1.55794	ACTR6	64431
214757_at	9.46849e-06	1.22372	PMS2P2	5380
1558620_at	9.46849e-06	0.974745	ZNF621	285268
206335_at	9.46849e-06	1.4338	GALNS	2588
221426_s_at	9.50646e-06	-1.03164	OR3A3	8392
209298_s_at	9.51909e-06	1.42163	ITSN1	6453
216381_x_at	9.53078e-06	-2.66826	AKR7A3	22977
209356_x_at	9.53078e-06	1.6506	EFEMP2	30008
221044_s_at	9.54769e-06	1.43559	TRIM6-TRIM34///TRIM34	445372///53840
223085_at	9.5643e-06	1.48332	RNF19A	25897
203673_at	9.5643e-06	-0.712132	TG	7038
211486_s_at	9.5643e-06	-0.892126	KCNQ2	3785
227751_at	9.59913e-06	1.30834	PDCD5	9141
208046_at	9.60074e-06	-0.877396	HIST1H4A	8359
226731_at	9.64107e-06	2.19148	ITGA1	3672
234762_x_at	9.64107e-06	1.10801	NLN	57486
211807_x_at	9.64107e-06	-0.685716	PCDHGB5	56101
207640_x_at	9.64107e-06	-0.772891	NTN3	4917
212709_at	9.64107e-06	1.24286	NUP160	23279
219885_at	9.64107e-06	1.49537	SLFN12	55106
209557_s_at	9.64107e-06	-0.960136	NCDN	23154
226785_at	9.64107e-06	1.98599	ATP11C	286410
208986_at	9.64107e-06	1.4139	TCF12	6938
1558289_at	9.69775e-06	-0.843487	RFT1	91869
218181_s_at	9.69775e-06	2.08982	MAP4K4	9448
225658_at	9.69775e-06	1.14354	SPOPL	339745
37012_at	9.69775e-06	1.5471	CAPZB	832
71933_at	9.69775e-06	-1.30276	WNT6	7475
212780_at	9.69775e-06	1.66406	SOS1	6654
208332_at	9.69775e-06	-0.787041	LOC100509646///PRY2///PRY	100509646///442862///9081
220974_x_at	9.69775e-06	1.48158	SFXN3	81855
224701_at	9.69775e-06	1.71674	PARP14	54625
212199_at	9.69775e-06	0.927652	MRFAP1L1	114932
212985_at	9.69775e-06	1.92836	APBB2	323
1562478_at	9.69775e-06	-0.651821	LINC00659	100652730
230103_at	9.76447e-06	-0.75892	VSTM4	196740
222630_at	9.82613e-06	1.1543	RFX7	64864
231554_at	9.82613e-06	-0.99043	TPD52L3	89882
218236_s_at	9.82613e-06	1.44665	PRKD3	23683
223343_at	9.82789e-06	3.02032	MS4A7	58475
212998_x_at	9.82789e-06	3.50203	LOC101060835///HLA-DQB1	101060835///3119
1563327_a_at	9.82789e-06	-1.07768	LINC01545	724087
223886_s_at	9.82789e-06	1.00593	RNF146	81847
239127_at	9.83748e-06	-1.07565	LOC100288860	100288860
217303_s_at	9.83748e-06	-0.709008	ADRB3	155
217683_at	9.83748e-06	-0.710354	HBE1	3046
226169_at	9.83748e-06	1.52338	SBF2	81846
225610_at	9.88786e-06	1.13931	UHRF2	115426
1568986_x_at	9.90855e-06	-1.19838	PIGT	51604
219540_at	9.90855e-06	2.098	ZNF267	10308
225136_at	9.90855e-06	1.5385	PLEKHA2	59339
237478_at	9.90855e-06	-0.895856	LOC399900	399900
215268_at	9.90855e-06	2.08134	KIAA0754	643314
229419_at	9.90855e-06	1.21989	FBXW7	55294
202207_at	9.91255e-06	2.91055	ARL4C	10123
225871_at	9.91255e-06	1.87485	STEAP2	261729
212657_s_at	9.92241e-06	2.93884	IL1RN	3557
207531_at	9.92241e-06	-0.846488	CRYGC	1420
227300_at	9.94704e-06	2.60986	TMEM119	338773
204800_s_at	9.94704e-06	-1.29009	DHRS12	79758
209012_at	9.94704e-06	1.81524	TRIO	7204
215142_at	9.94704e-06	-0.753082	HYPM	25763
1405_i_at	9.95236e-06	2.76973	CCL5	6352
207922_s_at	9.96831e-06	1.22083	MAEA	10296
219179_at	9.99274e-06	2.20165	DACT1	51339
204706_at	9.99723e-06	0.826456	INPP5E	56623
212651_at	1.00133e-05	1.63831	RHOBTB1	9886
239523_at	1.00317e-05	-0.941611	TUSC5	286753
1555238_at	1.00417e-05	-0.722811	PTH2	113091
225475_at	1.00638e-05	1.41993	MIER1	57708
237257_at	1.00638e-05	-1.08713	RAB4B	53916
216834_at	1.00638e-05	3.83605	RGS1	5996
227607_at	1.00911e-05	1.94318	STAMBPL1	57559
230334_at	1.01047e-05	-0.897954	LOC100507291	100507291
201069_at	1.01047e-05	3.0079	MMP2	4313
213471_at	1.01047e-05	0.828194	NPHP4	261734
232899_at	1.01098e-05	0.945939	LOC101929177	101929177
221522_at	1.011e-05	1.34095	ANKRD27	84079
217764_s_at	1.01147e-05	3.35474	RAB31	11031
212764_at	1.01147e-05	2.30852	ZEB1	6935
230141_at	1.01181e-05	1.24237	ARID4A	5926
212269_s_at	1.01215e-05	0.938501	MCM3AP	8888
201531_at	1.01269e-05	2.20072	ZFP36	7538
220731_s_at	1.01269e-05	1.34778	NECAP2	55707
224691_at	1.01269e-05	1.4886	UHMK1	127933
206849_at	1.01269e-05	-0.953578	GABRG2	2566
213297_at	1.01287e-05	-0.970565	RMND5B	64777
226771_at	1.01766e-05	1.68324	ATP8B2	57198
1562254_at	1.01766e-05	-1.123	STK35	140901
226275_at	1.01766e-05	2.68481	MXD1	4084
230840_at	1.01828e-05	-0.973414	SMIM1	388588
207514_s_at	1.01997e-05	-0.81883	GNAT1	2779
232680_at	1.02299e-05	-0.756551	HDGFL1	154150
234554_at	1.02425e-05	-1.02171	KCNK16	83795
206657_s_at	1.02425e-05	-0.791468	MYOD1	4654
239316_at	1.02425e-05	-0.729987	METTL12///SNORA57	751071///692158
1560911_at	1.02454e-05	-1.13424	LOC100133461	100133461
234414_at	1.02575e-05	-0.991479	NUTM2G///NUTM2F	441457///54754
221469_at	1.02575e-05	-0.814586	GPR32	2854
212867_at	1.02699e-05	1.35491	NCOA2	10499
219492_at	1.02699e-05	1.30579	CHIC2	26511
232619_at	1.02815e-05	-0.975572	ACTL10	170487
1559926_at	1.02815e-05	-1.02684	LOC728353	728353
225456_at	1.02815e-05	1.41728	MED1	5469
237055_at	1.02829e-05	-0.792032	ZNF649-AS1	101928571
225102_at	1.02834e-05	2.51318	MGLL	11343
225685_at	1.02834e-05	2.03397	CDC42EP3	10602
214683_s_at	1.02871e-05	1.80421	CLK1	1195
202668_at	1.02871e-05	2.81336	EFNB2	1948
221875_x_at	1.02966e-05	2.04566	HLA-F	3134
243457_s_at	1.03476e-05	-0.792788	ZNF214	7761
213659_at	1.03521e-05	0.819676	ZNF75D	7626
213817_at	1.03521e-05	2.4822	IRAK3	11213
206623_at	1.03521e-05	-0.856778	PDE6A	5145
226166_x_at	1.03521e-05	0.971345	STK36	27148
226603_at	1.03986e-05	2.00068	SAMD9L	219285
228881_at	1.03986e-05	-0.675163	PARL	55486
215590_x_at	1.043e-05	-0.918697	ACVR2B-AS1	100128640
229164_s_at	1.04535e-05	0.91997	ABTB1	80325
233380_s_at	1.04535e-05	1.02071	RUFY1	80230
240729_at	1.04803e-05	-0.695633	ERICH6	131831
204971_at	1.04944e-05	2.81329	CSTA	1475
33579_i_at	1.05061e-05	-0.759703	GALR3	8484
1556053_at	1.05061e-05	1.46807	DNAJC7	7266
1556176_at	1.05061e-05	-0.62756	TAF8	129685
205330_at	1.05415e-05	2.11218	MN1	4330
217273_at	1.05511e-05	-0.943114	PRAMEF10	343071
200686_s_at	1.05591e-05	1.26561	SRSF11	9295
223969_s_at	1.06238e-05	-0.897978	RETNLB	84666
236119_s_at	1.06238e-05	-0.765069	SPRR2G	6706
1553478_at	1.06639e-05	-1.23793	KIRREL3-AS3	283165
244709_at	1.06639e-05	-0.841638	AMER3	205147
207587_at	1.06937e-05	-0.767537	CRYGA	1418
1559682_at	1.06983e-05	-0.831065	TRIM16L	147166
203182_s_at	1.07079e-05	1.06977	SRPK2	6733
1556920_s_at	1.07248e-05	-0.814831	LINC01330	646168
1570071_at	1.07248e-05	-0.761104	LOC101930243///LOC101929865	101930243///101929865
204876_at	1.07248e-05	-0.728303	ZNF646	9726
233008_at	1.07248e-05	-0.672627	FLJ12825	440101
216268_s_at	1.0741e-05	1.62995	JAG1	182
238481_at	1.07556e-05	3.37489	MGP	4256
235136_at	1.07556e-05	-1.19676	ORMDL3	94103
235352_at	1.07556e-05	2.09607	MR1	3140
227568_at	1.07854e-05	1.65563	HECTD2	143279
226280_at	1.07862e-05	1.623	BNIP2	663
226311_at	1.07953e-05	3.39865	ADAMTS2	9509
229805_at	1.07953e-05	-0.763036	ZDHHC22	283576
207191_s_at	1.08108e-05	2.82973	ISLR	3671
218225_at	1.08223e-05	-1.15346	ECSIT	51295
217028_at	1.08223e-05	3.79699	CXCR4	7852
209879_at	1.08223e-05	1.88153	SELPLG	6404
206904_at	1.08238e-05	-0.843159	MATN1	4146
214181_x_at	1.08238e-05	1.93346	LST1	7940
204650_s_at	1.08722e-05	0.8033	MIR6831///APBB3	102465499///10307
1555523_a_at	1.08848e-05	-0.748015	FYCO1	79443
229601_at	1.08848e-05	-0.741674	SCYL1	57410
1560560_at	1.08848e-05	-0.614547	LOC101927143	101927143
226015_at	1.08848e-05	1.53462	ZNF12	7559
206584_at	1.08899e-05	3.07009	LY96	23643
211718_at	1.08899e-05	-0.664084	MGC2889	84789
233586_s_at	1.08997e-05	-1.01888	KLK12	43849
206970_at	1.08997e-05	-0.827505	CNTN2	6900
231940_at	1.08997e-05	1.36419	ZNF529	57711
234716_at	1.08997e-05	-0.732736	ZIC1	7545
211096_at	1.08997e-05	-0.822947	PBX2	5089
203298_s_at	1.08997e-05	1.00505	JARID2	3720
1555852_at	1.08997e-05	1.79293	PSMB8-AS1	100507463
1552569_a_at	1.09109e-05	-0.799709	RTP3	83597
239104_at	1.0916e-05	-0.659446	LOC439933	439933
234369_at	1.0916e-05	-0.935336	OR4F29///OR4F21///OR4F16///OR4F3	729759///441308///81399///26683
214381_at	1.0916e-05	-0.832666	LOC441601	441601
208808_s_at	1.0916e-05	1.80604	HMGB2	3148
207619_at	1.09171e-05	-0.710266	HCRTR1	3061
238617_at	1.09171e-05	2.73113	KIF26B	55083
201202_at	1.09185e-05	1.59719	PCNA	5111
231572_at	1.09444e-05	-0.867276	PRSS37	136242
79005_at	1.10164e-05	-0.856271	SLC35E1	79939
1553077_at	1.10425e-05	-0.654663	SDR9C7	121214
209973_at	1.10495e-05	-0.823573	NFKBIL1	4795
203569_s_at	1.10495e-05	1.3474	OFD1	8481
231461_at	1.10495e-05	-0.865806	KRT71	112802
241490_s_at	1.10495e-05	-0.665229	PGBD2	267002
211839_s_at	1.10495e-05	-0.741565	CSF1	1435
206824_at	1.10495e-05	-0.853641	CES1P1	51716
230906_at	1.10495e-05	1.40098	GALNT10	55568
233459_at	1.10682e-05	-0.687773	POLR3E	55718
208798_x_at	1.10682e-05	2.41825	GOLGA8A	23015
234617_at	1.10753e-05	-1.0088	OR52D1	390066
211657_at	1.10936e-05	4.49173	CEACAM6	4680
221298_s_at	1.10936e-05	-0.919324	SLC22A8	9376
225698_at	1.10936e-05	-1.47719	EPB41L4A-AS1	114915
205318_at	1.10936e-05	-0.904338	KIF5A	3798
244305_at	1.10936e-05	-0.787124	GGN	199720
1554566_at	1.10936e-05	-0.627531	KCTD17	79734
236030_at	1.10936e-05	-0.941224	RCOR2	283248
227247_at	1.10936e-05	1.28904	PLEKHA8	84725
225428_s_at	1.10936e-05	-0.813401	DDX54	79039
221229_s_at	1.10936e-05	1.12962	TRMT61B	55006
1563137_at	1.10936e-05	-0.944926	MGAT5B	146664
209132_s_at	1.10936e-05	0.995385	COMMD4	54939
1569819_at	1.10936e-05	-0.635897	LOC101928818///PWRN1	101928818///791114
233640_x_at	1.11026e-05	-0.997222	KRTAP9-4	85280
239119_at	1.11671e-05	-0.993972	DNAJC3-AS1	100289274
203932_at	1.11678e-05	2.11338	HLA-DMB	3109
240808_at	1.11678e-05	-0.829643	ESD	2098
209619_at	1.11678e-05	2.1399	CD74	972
200625_s_at	1.11678e-05	1.82851	CAP1	10487
202686_s_at	1.11678e-05	2.47209	AXL	558
218761_at	1.11678e-05	1.42853	RNF111	54778
213077_at	1.11678e-05	1.40475	YTHDC2	64848
227594_at	1.11678e-05	1.52649	ZMYM6	9204
208532_x_at	1.11901e-05	-0.640794	KRTAP5-8	57830
242998_at	1.1253e-05	-1.48184	RDH12	145226
230810_at	1.1253e-05	-0.891012	JMJD4	65094
202808_at	1.12841e-05	1.40637	WBP1L	54838
1561389_at	1.12841e-05	-0.636565	LOC101928205	101928205
234956_at	1.12841e-05	-0.713926	LOC93444	93444
230445_at	1.12841e-05	-0.639342	BTBD17	388419
221409_at	1.1285e-05	-1.11774	OR2S2	56656
213939_s_at	1.13598e-05	1.5564	RUFY3	22902
225295_at	1.13598e-05	2.00206	SLC39A10	57181
213649_at	1.13598e-05	1.7095	SRSF7	6432
213110_s_at	1.13598e-05	2.06523	COL4A5	1287
202429_s_at	1.13598e-05	1.22811	PPP3CA	5530
1559638_at	1.13598e-05	-0.87582	PIK3CD-AS1	644997
220508_at	1.13703e-05	-0.793193	CCT8L2	150160
231634_at	1.13784e-05	-0.780134	SLC12A3	6559
215677_s_at	1.13969e-05	-0.84534	BRF1	2972
213428_s_at	1.13969e-05	2.06782	COL6A1	1291
212360_at	1.1415e-05	1.11583	AMPD2	271
212647_at	1.1415e-05	1.72918	RRAS	6237
202880_s_at	1.1415e-05	1.55803	CYTH1	9267
[truncated: 751,306 more chars]
